# Structural and functional reference maps of transcriptional enhancers in the developing human cortex

**DOI:** 10.64898/2026.11.24.768903

**Authors:** Druha Karunakaran, Kelsey Hennick, Rachel Leonard, Tomasz Nowakowski, Hanna E Berk-Rauch, Aravinda Chakravarti

## Abstract

Non-coding regulatory variation is the major driver of human phenotypic diversity, yet maps of cis-regulatory elements (CREs) and their variability across developmental cell types remain limited. Here, we integrated single-nucleus chromatin accessibility data from 54 mid-gestation human prenatal cortical donors to generate a CRE atlas comprising 1,165,697 candidate CREs across 104,266 cortical nuclei. Chromatin-state annotation classified 1.5% of CREs as bivalent promoters, 0.3% as active promoters, 39.8% as active distal enhancers, 1.3% as CTCF-associated insulators but 57.1% remain unresolved. Overlap with an external enhancer assay dataset showed that many unresolved CREs, nevertheless, exhibit regulatory activity; thus, current chromatin signatures underestimate the functional regulatory landscape. Pseudo-bulk analysis across major cortical lineages revealed that the prenatal cortical regulome is dominated by lineage-restricted CREs, with only a small core shared across all lineages. Restricted CREs were enriched for unresolved elements, intermediate-sharing classes were enhancer-dominant, and broadly shared CREs showed the strongest promoter-proximal and bivalent contribution. Lineage-selective transcription factor (TF) sequence grammar analyses identified progenitor-associated homeodomain programs and neuronal basic helix–loop–helix signatures, together with representative candidate regulators such as SOX10, NFIA, EMX2, DLX1, ARX, and RFX3. Across donors, developmental time, and sex, prenatal cortical CREs segregated into a stable versus variable regulatory compartments. Broadly, recurrent and developmentally persistent CREs had greater activity, on average, and greater enrichment for promoter-associated states, whereas donor-restricted and temporally restricted CREs had lower activity and were enriched for unresolved and enhancer-like elements. Sex-biased CREs were rare but highly specific: female-biased CREs were predominantly X-linked, broadly shared, and developmentally persistent, whereas male-biased CREs were more numerous, less resolved, and more restricted across lineage and developmental contexts. Together, these results define the prenatal cortical regulatory landscape at single-cell resolution, revealing a small, stable, promoter-rich core and a larger variable, enhancer- and unresolved-rich compartment in which lineage diversification is driven primarily by selective deployment of distal regulatory elements.

## Supplemental Table 1 for "Structural and functional reference maps of transcriptional enhancers in the developing human cortex"

	TF	Enrichment.OPC	Enrichment.RG	Enrichment.IPC	Enrichment.INCGE	Enrichment.INMGE	Enrichment.ulEN	Enrichment.dlEN	ExpressionQuantile.OPC	ExpressionQuantile.RG	ExpressionQuantile.IPC	ExpressionQuantile.INCGE	ExpressionQuantile.INMGE	ExpressionQuantile.ulEN	ExpressionQuantile.dlEN	MotifEnriched4Fold.OPC	MotifEnriched4Fold.RG	MotifEnriched4Fold.IPC	MotifEnriched4Fold.INCGE	MotifEnriched4Fold.INMGE	MotifEnriched4Fold.ulEN	MotifEnriched4Fold.dlEN	ExpressedTopHalf.OPC	ExpressedTopHalf.RG	ExpressedTopHalf.IPC	ExpressedTopHalf.INCGE	ExpressedTopHalf.INMGE	ExpressedTopHalf.ulEN	ExpressedTopHalf.dlEN	MotifEnriched4FoldAndExpressionTopHalf.OPC	MotifEnriched4FoldAndExpressionTopHalf.RG	MotifEnriched4FoldAndExpressionTopHalf.IPC	MotifEnriched4FoldAndExpressionTopHalf.INCGE	MotifEnriched4FoldAndExpressionTopHalf.INMGE	MotifEnriched4FoldAndExpressionTopHalf.ulEN	MotifEnriched4FoldAndExpressionTopHalf.dlEN	numCelltypesEnriched4FoldAndExpressedTopHalf	Family	Class
1	PRDM6	1.702915317	1.508560851	1.53077279	1.773253124	1.845441925	1.501156872	1.558537714	0.602078655	0.207082049	0.35180446	0.987778764	0.96025487	0.00793858	0.633989659	FALSE	FALSE	FALSE	FALSE	FALSE	FALSE	FALSE	TRUE	FALSE	FALSE	TRUE	TRUE	FALSE	TRUE	FALSE	FALSE	FALSE	FALSE	FALSE	FALSE	FALSE	0	NA	NA
2	ZNF182	2.935140368	2.156824782	2.590513069	2.03678606	1.967086157	1.738625363	1.60696999	0.146498146	0.242857889	0.171619575	0.099336711	0.630333734	0.639264637	0.250117512	FALSE	FALSE	FALSE	FALSE	FALSE	FALSE	FALSE	FALSE	FALSE	FALSE	FALSE	TRUE	TRUE	FALSE	FALSE	FALSE	FALSE	FALSE	FALSE	FALSE	FALSE	0	NA	NA
3	ZNF225	1.527783803	1.38810567	1.400251594	1.374224613	1.343859801	1.283997744	1.282262612	0.624327571	0.967253356	0.266099128	0.201232569	0.620358281	0.506920144	0.666475166	FALSE	FALSE	FALSE	FALSE	FALSE	FALSE	FALSE	TRUE	TRUE	FALSE	FALSE	TRUE	TRUE	TRUE	FALSE	FALSE	FALSE	FALSE	FALSE	FALSE	FALSE	0	NA	NA
4	ZNF235	1.681860465	1.425116279	1.43255814	1.901395349	1.76744186	1.547906977	1.544186047	0.853449627	0.451506763	0.957173448	0.853449627	0.242962344	0.460280984	0.114743824	FALSE	FALSE	FALSE	FALSE	FALSE	FALSE	FALSE	TRUE	FALSE	TRUE	TRUE	FALSE	FALSE	FALSE	FALSE	FALSE	FALSE	FALSE	FALSE	FALSE	FALSE	0	NA	NA
5	ZNF287	1.681340528	1.381425731	1.365521159	1.627946606	1.459812553	1.446180062	1.335984095	0.2185721	0.162427534	0.846346686	0.238157414	0.813443359	0.82179976	0.456468376	FALSE	FALSE	FALSE	FALSE	FALSE	FALSE	FALSE	FALSE	FALSE	TRUE	FALSE	TRUE	TRUE	FALSE	FALSE	FALSE	FALSE	FALSE	FALSE	FALSE	FALSE	0	NA	NA
6	ZNF384	2.107590273	2.188651437	2.092851879	2.7266028	3.036109064	2.542372881	2.807663965	0.824463362	0.219982243	0.245625947	0.141014258	0.004125973	0.767222019	0.354885883	FALSE	FALSE	FALSE	FALSE	FALSE	FALSE	FALSE	TRUE	FALSE	FALSE	FALSE	FALSE	TRUE	FALSE	FALSE	FALSE	FALSE	FALSE	FALSE	FALSE	FALSE	0	More than 3 adjacent zinc fingers	C2H2 zinc finger factors
7	ZNF418	1.351611572	1.339690982	1.301178305	1.507496218	1.509330155	1.384622438	1.481821099	0.790933305	0.006789575	0.667363033	0.481380895	0.241708884	0.349036403	0.479291795	FALSE	FALSE	FALSE	FALSE	FALSE	FALSE	FALSE	TRUE	FALSE	TRUE	FALSE	FALSE	FALSE	FALSE	FALSE	FALSE	FALSE	FALSE	FALSE	FALSE	FALSE	0	Factors with multiple dispersed zinc fingers	C2H2 zinc finger factors
8	ZNF487	1.87711521	1.697888365	1.693121693	1.821821822	1.734115067	1.711235045	1.665474999	0.712226458	0.233143573	0.319423408	0.843526401	0.74627879	0.048884943	0.426803155	FALSE	FALSE	FALSE	FALSE	FALSE	FALSE	FALSE	TRUE	FALSE	FALSE	TRUE	TRUE	FALSE	FALSE	FALSE	FALSE	FALSE	FALSE	FALSE	FALSE	FALSE	0	NA	NA
9	ZNF492	1.375412153	1.121055111	1.188177108	1.247056053	1.137541215	1.020960904	0.964437117	0.478403928	0.683710242	0.461586672	0.750300308	0.762939364	0.113855957	0.896328407	FALSE	FALSE	FALSE	FALSE	FALSE	FALSE	FALSE	FALSE	TRUE	FALSE	TRUE	TRUE	FALSE	TRUE	FALSE	FALSE	FALSE	FALSE	FALSE	FALSE	FALSE	0	NA	NA
10	ZNF613	2.5	2.75	2.964285714	3.25	3.035714286	2.857142857	2.821428571	0.242596751	0.957695723	0.74418969	0.023920196	0.190787068	0.282289654	0.981250326	FALSE	FALSE	FALSE	FALSE	FALSE	FALSE	FALSE	FALSE	TRUE	TRUE	FALSE	FALSE	FALSE	TRUE	FALSE	FALSE	FALSE	FALSE	FALSE	FALSE	FALSE	0	NA	NA
11	ZNF620	1.260267179	1.255307938	1.212534482	1.331556272	1.366890866	1.180299414	1.351393237	0.21460281	0.430145715	0.981354781	0.616336763	0.1794537	0.398391393	0.504099859	FALSE	FALSE	FALSE	FALSE	FALSE	FALSE	FALSE	FALSE	FALSE	TRUE	TRUE	FALSE	FALSE	TRUE	FALSE	FALSE	FALSE	FALSE	FALSE	FALSE	FALSE	0	NA	NA
12	ZNF79	1.403914107	1.152487089	1.244903506	1.187822778	1.030171242	1.017939658	1.035607502	0.858776832	0.35514702	0.019271949	0.317595446	0.550164517	0.34929754	0.610800648	FALSE	FALSE	FALSE	FALSE	FALSE	FALSE	FALSE	TRUE	FALSE	FALSE	FALSE	TRUE	FALSE	TRUE	FALSE	FALSE	FALSE	FALSE	FALSE	FALSE	FALSE	0	NA	NA
13	ZNF98	1.43154746	1.11105176	1.163399391	1.186902409	1.055499172	1.015971369	1.015971369	0.399435943	0.848958061	0.707734893	0.337911944	0.6885674	0.693006737	0.743040685	FALSE	FALSE	FALSE	FALSE	FALSE	FALSE	FALSE	FALSE	TRUE	TRUE	FALSE	TRUE	TRUE	TRUE	FALSE	FALSE	FALSE	FALSE	FALSE	FALSE	FALSE	0	NA	NA
14	FOXJ2	1.395763657	1.217391304	1.30657748	0.856187291	1.030100334	0.889632107	0.700111483	0.454431504	0.572987935	0.99832872	0.148012744	0.643965112	0.879302241	0.026322662	FALSE	FALSE	FALSE	FALSE	FALSE	FALSE	FALSE	FALSE	TRUE	TRUE	FALSE	TRUE	TRUE	FALSE	FALSE	FALSE	FALSE	FALSE	FALSE	FALSE	FALSE	0	NA	NA
15	ZKSCAN2	2.355555556	1.844444444	1.955555556	1.866666667	1.755555556	1.711111111	1.466666667	0.732334047	0.298323497	0.609181595	0.595236852	0.151825351	0.480597483	0.47396459	FALSE	FALSE	FALSE	FALSE	FALSE	FALSE	FALSE	TRUE	FALSE	TRUE	TRUE	FALSE	FALSE	FALSE	FALSE	FALSE	FALSE	FALSE	FALSE	FALSE	FALSE	0	NA	NA
16	ZNF350	1.327387198	0.972367961	1.081671913	1.083420776	1.056313396	0.915529906	0.971493529	0.476993785	0.336397347	0.091032538	0.050660678	0.759910169	0.306366533	0.91925628	FALSE	FALSE	FALSE	FALSE	FALSE	FALSE	FALSE	FALSE	FALSE	FALSE	FALSE	TRUE	FALSE	TRUE	FALSE	FALSE	FALSE	FALSE	FALSE	FALSE	FALSE	0	NA	NA
17	ZNF713	1.51861408	1.313429168	1.180734734	1.335544907	1.339230864	1.161076299	1.173362821	0.440852353	0.182012848	0.26312216	0.818979475	0.320259048	0.603384342	0.680002089	FALSE	FALSE	FALSE	FALSE	FALSE	FALSE	FALSE	FALSE	FALSE	FALSE	TRUE	FALSE	TRUE	TRUE	FALSE	FALSE	FALSE	FALSE	FALSE	FALSE	FALSE	0	NA	NA
18	ZNF25	1.357273919	1.235124509	1.129750983	1.366710354	1.368807339	1.230406291	1.191087811	0.559147647	0.575755993	0.007781898	0.275708988	0.569175328	0.103776048	0.271165196	FALSE	FALSE	FALSE	FALSE	FALSE	FALSE	FALSE	TRUE	TRUE	FALSE	FALSE	TRUE	FALSE	FALSE	FALSE	FALSE	FALSE	FALSE	FALSE	FALSE	FALSE	0	NA	NA
19	ZNF567	1.027418847	0.924143616	0.938689423	0.946447187	0.930446799	0.878081893	0.847050838	0.79103776	0.52687105	0.65279156	0.337807489	0.151511986	0.692797827	0.47521805	FALSE	FALSE	FALSE	FALSE	FALSE	FALSE	FALSE	TRUE	TRUE	TRUE	FALSE	FALSE	TRUE	FALSE	FALSE	FALSE	FALSE	FALSE	FALSE	FALSE	FALSE	0	NA	NA
20	FEZF1	1.80878553	1.487038426	1.593731766	1.59539885	1.557055931	1.44036009	1.463699258	0.709249491	0.922442158	0.153235494	0.631900559	0.831044028	0.278372591	0.462944587	FALSE	FALSE	FALSE	FALSE	FALSE	FALSE	FALSE	TRUE	TRUE	FALSE	TRUE	TRUE	FALSE	FALSE	FALSE	FALSE	FALSE	FALSE	FALSE	FALSE	FALSE	0	NA	NA
21	ZNF879	1.197459933	1.064840814	1.023802324	1.193572077	1.073480496	1.069592639	1.02553026	0.359168538	0.970909281	0.193450671	0.947354677	0.985585209	0.067112341	0.527863373	FALSE	FALSE	FALSE	FALSE	FALSE	FALSE	FALSE	FALSE	TRUE	FALSE	TRUE	TRUE	FALSE	TRUE	FALSE	FALSE	FALSE	FALSE	FALSE	FALSE	FALSE	0	NA	NA
22	STAT2	1.129501455	1.05727756	1.101414385	1.155582305	1.271943023	0.989066105	1.071321095	0.850890479	0.447015198	0.760223534	0.200083564	0.83266308	0.666422938	0.868073327	FALSE	FALSE	FALSE	FALSE	FALSE	FALSE	FALSE	TRUE	FALSE	TRUE	FALSE	TRUE	TRUE	TRUE	FALSE	FALSE	FALSE	FALSE	FALSE	FALSE	FALSE	0	NA	NA
23	MYNN	1.598053892	1.306137725	1.736526946	1.639221557	1.25748503	1.470808383	1.246257485	0.901551157	0.331749099	0.259309552	0.425393012	0.160965164	0.04266987	0.013892516	FALSE	FALSE	FALSE	FALSE	FALSE	FALSE	FALSE	TRUE	FALSE	FALSE	FALSE	FALSE	FALSE	FALSE	FALSE	FALSE	FALSE	FALSE	FALSE	FALSE	FALSE	0	NA	NA
24	SRF	0.914779838	0.905677551	0.980771419	0.996700421	0.824894755	0.934122198	0.901126408	0.883689351	0.25936178	0.357915078	0.687052802	0.055622291	0.947511359	0.501801849	FALSE	FALSE	FALSE	FALSE	FALSE	FALSE	FALSE	TRUE	FALSE	FALSE	TRUE	FALSE	TRUE	TRUE	FALSE	FALSE	FALSE	FALSE	FALSE	FALSE	FALSE	0	Responders to external signals (SRF/RLM1)	MADS box factors
25	TBX1	1.083573487	1.052135185	1.250196489	1.003929788	1.006025675	1.019648939	1.238669112	0.249125189	0.218624328	0.297957905	0.131091033	0.411761634	0.641144827	0.056457931	FALSE	FALSE	FALSE	FALSE	FALSE	FALSE	FALSE	FALSE	FALSE	FALSE	FALSE	FALSE	TRUE	FALSE	FALSE	FALSE	FALSE	FALSE	FALSE	FALSE	FALSE	0	TBX1-related factors	T-Box factors
26	IRF1	1.094519934	1.097506346	1.116918023	1.1363297	1.249813349	0.981036285	0.972077049	0.713949966	0.577270591	0.528855695	0.403770826	0.486394735	0.243850212	0.795268188	FALSE	FALSE	FALSE	FALSE	FALSE	FALSE	FALSE	TRUE	TRUE	TRUE	FALSE	FALSE	FALSE	TRUE	FALSE	FALSE	FALSE	FALSE	FALSE	FALSE	FALSE	0	NA	NA
27	FOXD2	0.74701012	0.750689972	0.754369825	1.074517019	0.816927323	0.717571297	0.743330267	0.225518358	0.484723455	0.290541599	0.313730611	0.423982869	0.670601139	0.526609913	FALSE	FALSE	FALSE	FALSE	FALSE	FALSE	FALSE	FALSE	FALSE	FALSE	FALSE	FALSE	TRUE	TRUE	FALSE	FALSE	FALSE	FALSE	FALSE	FALSE	FALSE	0	FOX	Fork head/winged helix factors
28	ZFP28	1.142966819	1.049399007	1.000455843	1.129051606	1.13816847	1.10026151	1.10314052	0.612367473	0.000678958	0.336919622	0.52937797	0.435995195	0.419595759	0.773332637	FALSE	FALSE	FALSE	FALSE	FALSE	FALSE	FALSE	TRUE	FALSE	FALSE	TRUE	FALSE	FALSE	TRUE	FALSE	FALSE	FALSE	FALSE	FALSE	FALSE	FALSE	0	NA	NA
29	ZNF250	1.084520418	1.234567901	1.297245964	1.622032289	1.679012346	1.325735992	1.667616334	0.887293049	0.105342874	0.094688463	0.271791926	0.287199039	0.313417246	0.795894918	FALSE	FALSE	FALSE	FALSE	FALSE	FALSE	FALSE	TRUE	FALSE	FALSE	FALSE	FALSE	FALSE	TRUE	FALSE	FALSE	FALSE	FALSE	FALSE	FALSE	FALSE	0	NA	NA
30	NFATC1	1.419354839	1.271889401	1.211562631	1.546711353	1.412651864	1.290322581	1.302052786	0.21397608	0.770251214	0.098292161	0.118713114	0.136418238	0.672742466	0.759544576	FALSE	FALSE	FALSE	FALSE	FALSE	FALSE	FALSE	FALSE	TRUE	FALSE	FALSE	FALSE	TRUE	TRUE	FALSE	FALSE	FALSE	FALSE	FALSE	FALSE	FALSE	0	NA	NA
31	FOXE1	1.552872136	1.166911184	1.23236655	1.029229207	0.995372983	0.92088929	1.072113757	0.29910691	0.764715099	0.487543741	0.25372121	0.78017444	0.875698543	0.884211626	FALSE	FALSE	FALSE	FALSE	FALSE	FALSE	FALSE	FALSE	TRUE	FALSE	FALSE	TRUE	TRUE	TRUE	FALSE	FALSE	FALSE	FALSE	FALSE	FALSE	FALSE	0	FOX	Fork head/winged helix factors
32	ZSCAN31	2.758695889	3.319158216	3.827281649	2.130629157	2.082651837	2.169883328	1.977974049	0.163837677	0.168329242	0.570115423	0.812398809	0.402517366	0.115997284	0.605682352	FALSE	FALSE	FALSE	FALSE	FALSE	FALSE	FALSE	FALSE	FALSE	TRUE	TRUE	FALSE	FALSE	TRUE	FALSE	FALSE	FALSE	FALSE	FALSE	FALSE	FALSE	0	More than 3 adjacent zinc fingers	C2H2 zinc finger factors
33	FOXJ1	2.788844622	1.842629482	1.982071713	1.503984064	1.264940239	1.200199203	1.015936255	0.367942759	0.494228861	0.108946571	0.856165457	0.500705071	0.365958114	0.035514702	FALSE	FALSE	FALSE	FALSE	FALSE	FALSE	FALSE	FALSE	FALSE	FALSE	TRUE	TRUE	FALSE	FALSE	FALSE	FALSE	FALSE	FALSE	FALSE	FALSE	FALSE	0	NA	NA
34	BARX2	0.807736064	0.580204778	0.591581342	0.781190747	0.826697004	0.565036026	0.530906333	0.118974252	0.708048258	0.452551314	0.342299055	0.067739071	0.723142007	0.86823001	FALSE	FALSE	FALSE	FALSE	FALSE	FALSE	FALSE	FALSE	TRUE	FALSE	FALSE	FALSE	TRUE	TRUE	FALSE	FALSE	FALSE	FALSE	FALSE	FALSE	FALSE	0	NK	Homeo domain factors
35	RUNX2	0.787432307	0.721081134	0.787432307	0.855734986	0.808898863	0.861589501	0.797189833	0.059121533	0.792186766	0.631848331	0.191309344	0.604376665	0.565937223	0.074058599	FALSE	FALSE	FALSE	FALSE	FALSE	FALSE	FALSE	FALSE	TRUE	TRUE	FALSE	TRUE	TRUE	FALSE	FALSE	FALSE	FALSE	FALSE	FALSE	FALSE	FALSE	0	Runt-related factors	Runt domain factors
36	ZNF736	1.135811358	1.03501035	0.943209432	1.002610026	0.788407884	0.795607956	0.808208082	0.541912571	0.024494699	0.477986107	0.151355304	0.955711077	0.892045751	0.446701833	FALSE	FALSE	FALSE	FALSE	FALSE	FALSE	FALSE	TRUE	FALSE	FALSE	FALSE	TRUE	TRUE	FALSE	FALSE	FALSE	FALSE	FALSE	FALSE	FALSE	FALSE	0	NA	NA
37	BARX1	1.583376015	1.682885783	1.723860394	1.587766152	1.227774932	1.404843784	1.300943879	0.923800073	0.016294981	0.528437875	0.249699692	0.90860187	0.184310858	0.937483679	FALSE	FALSE	FALSE	FALSE	FALSE	FALSE	FALSE	TRUE	FALSE	TRUE	FALSE	TRUE	FALSE	TRUE	FALSE	FALSE	FALSE	FALSE	FALSE	FALSE	FALSE	0	NK	Homeo domain factors
38	GRHL2	0.902088167	0.777726218	0.916937355	1.074709977	0.885382831	0.723897912	0.748027842	0.556901865	0.420326944	0.319475636	0.678121899	0.887345276	0.838564788	0.304225205	FALSE	FALSE	FALSE	FALSE	FALSE	FALSE	FALSE	TRUE	FALSE	FALSE	TRUE	TRUE	TRUE	FALSE	FALSE	FALSE	FALSE	FALSE	FALSE	FALSE	FALSE	0	Grainyhead-related factors	Grainyhead domain factors
39	ZNF334	0.784559394	0.77620667	0.717737605	0.894338047	0.924765825	0.743392399	0.769643816	0.971588238	0.277589178	0.760275761	0.573875803	0.975139709	0.390661722	0.65195592	FALSE	FALSE	FALSE	FALSE	FALSE	FALSE	FALSE	TRUE	FALSE	TRUE	TRUE	TRUE	FALSE	TRUE	FALSE	FALSE	FALSE	FALSE	FALSE	FALSE	FALSE	0	NA	NA
40	ZNF570	0.659898477	0.644106035	0.685843204	0.808798646	0.843767625	0.743372814	0.735476593	0.386640205	0.415365331	0.097978796	0.685851569	0.144617956	0.085026375	0.330234501	FALSE	FALSE	FALSE	FALSE	FALSE	FALSE	FALSE	FALSE	FALSE	FALSE	TRUE	FALSE	FALSE	FALSE	FALSE	FALSE	FALSE	FALSE	FALSE	FALSE	FALSE	0	NA	NA
41	SPI1	1.184893131	1.257522308	1.117451753	1.264785225	1.256484748	0.952479768	1.070761569	0.161278529	0.029404084	0.723559827	0.902700162	0.95127174	0.444403823	0.115109417	FALSE	FALSE	FALSE	FALSE	FALSE	FALSE	FALSE	FALSE	FALSE	TRUE	TRUE	TRUE	FALSE	FALSE	FALSE	FALSE	FALSE	FALSE	FALSE	FALSE	FALSE	0	NA	NA
42	SPIC	1.442094	1.463494938	1.376244958	1.544160013	1.583669438	1.181990287	1.231377068	0.086488745	0.489893978	0.57016765	0.961769468	0.752807228	0.750613673	0.830835118	FALSE	FALSE	FALSE	FALSE	FALSE	FALSE	FALSE	FALSE	FALSE	TRUE	TRUE	TRUE	TRUE	TRUE	FALSE	FALSE	FALSE	FALSE	FALSE	FALSE	FALSE	0	Ets-related	Tryptophan cluster factors
43	ZNF84	1.417608116	1.326043279	1.337241856	1.382036165	1.36227397	1.211422549	1.313527222	0.530474748	0.926829268	0.440747898	0.294980937	0.758656709	0.389773855	0.315297436	FALSE	FALSE	FALSE	FALSE	FALSE	FALSE	FALSE	TRUE	TRUE	FALSE	FALSE	TRUE	FALSE	FALSE	FALSE	FALSE	FALSE	FALSE	FALSE	FALSE	FALSE	0	NA	NA
44	ZNF737	1.098141352	0.957026163	0.957973245	1.087723452	1.032319167	1.012430449	1.002012549	0.65467175	0.206246409	0.25643704	0.233039118	0.187757873	0.505562229	0.6885674	FALSE	FALSE	FALSE	FALSE	FALSE	FALSE	FALSE	TRUE	FALSE	FALSE	FALSE	FALSE	TRUE	TRUE	FALSE	FALSE	FALSE	FALSE	FALSE	FALSE	FALSE	0	NA	NA
45	ZNF33B	1.919906264	1.610243964	1.611080889	1.569234632	1.472988241	1.499769846	1.487215969	0.594453439	0.721366271	0.030709772	0.499294929	0.749621351	0.003864835	0.121585627	FALSE	FALSE	FALSE	FALSE	FALSE	FALSE	FALSE	TRUE	TRUE	FALSE	FALSE	TRUE	FALSE	FALSE	FALSE	FALSE	FALSE	FALSE	FALSE	FALSE	FALSE	0	NA	NA
46	E2F3	2.130684683	2.353534335	2.455379651	2.0046385	1.845316124	2.21236261	2.39991933	0.917062725	0.856531049	0.233979213	0.233979213	0.186974461	0.715098971	0.515642137	FALSE	FALSE	FALSE	FALSE	FALSE	FALSE	FALSE	TRUE	TRUE	FALSE	FALSE	FALSE	TRUE	TRUE	FALSE	FALSE	FALSE	FALSE	FALSE	FALSE	FALSE	0	E2F	Fork head/winged helix factors
47	ZNF114	1.651073198	1.490600469	1.472062104	1.673087507	1.473220751	1.460475625	1.390956753	0.988457722	0.894395989	0.505562229	0.750248081	0.454901551	0.774011595	0.271426333	FALSE	FALSE	FALSE	FALSE	FALSE	FALSE	FALSE	TRUE	TRUE	TRUE	TRUE	FALSE	TRUE	FALSE	FALSE	FALSE	FALSE	FALSE	FALSE	FALSE	FALSE	0	NA	NA
48	PRDM1	0.914322251	0.910059676	0.963341858	0.897271952	0.948422847	0.70971867	0.763000853	0.180602705	0.963754113	0.509270382	0.123518045	0.595080169	0.945631169	0.586253721	FALSE	FALSE	FALSE	FALSE	FALSE	FALSE	FALSE	FALSE	TRUE	TRUE	FALSE	TRUE	TRUE	TRUE	FALSE	FALSE	FALSE	FALSE	FALSE	FALSE	FALSE	0	More than 3 adjacent zinc fingers	C2H2 zinc finger factors
49	MEF2A	2.575928009	3.070866142	2.897637795	3.133858268	3.199100112	3.795275591	3.919010124	0.360213088	0.612941975	0.850054839	0.525147543	0.341097822	0.214759492	0.150206299	FALSE	FALSE	FALSE	FALSE	FALSE	FALSE	FALSE	FALSE	TRUE	TRUE	TRUE	FALSE	FALSE	FALSE	FALSE	FALSE	FALSE	FALSE	FALSE	FALSE	FALSE	0	Regulators of differentiation	MADS box factors
50	MEF2C	2.479856759	3.079677708	2.81557744	3.01477171	3.093106535	3.713070725	3.905550582	0.328928814	0.016817256	0.962657335	0.26249543	0.802005536	0.584216849	0.447850838	FALSE	FALSE	FALSE	FALSE	FALSE	FALSE	FALSE	FALSE	FALSE	TRUE	FALSE	TRUE	TRUE	FALSE	FALSE	FALSE	FALSE	FALSE	FALSE	FALSE	FALSE	0	Regulators of differentiation	MADS box factors
51	MEF2D	2.588630166	3.268302916	2.777428152	3.528424586	3.889238515	4.212292847	4.166142228	0.460124301	0.9154959	0.534861858	0.592729932	0.769415574	0.536324228	0.971118191	FALSE	FALSE	FALSE	FALSE	FALSE	TRUE	TRUE	FALSE	TRUE	TRUE	TRUE	TRUE	TRUE	TRUE	FALSE	FALSE	FALSE	FALSE	FALSE	TRUE	TRUE	2	Regulators of differentiation	MADS box factors
52	ZNF584	1.363917575	1.376290868	1.326797697	1.489554086	1.559034883	1.415314329	1.581877885	0.314775161	0.683814697	0.299263592	0.388520395	0.419595759	0.243745757	0.420640309	FALSE	FALSE	FALSE	FALSE	FALSE	FALSE	FALSE	FALSE	TRUE	FALSE	FALSE	FALSE	FALSE	FALSE	FALSE	FALSE	FALSE	FALSE	FALSE	FALSE	FALSE	0	NA	NA
53	MZF1	0.34375	0.4375	0.578125	0.71875	0.8125	0.5625	0.453125	0.040006267	0.175797775	0.974774116	0.608084817	0.729618217	0.312947198	0.107014154	FALSE	FALSE	FALSE	FALSE	FALSE	FALSE	FALSE	FALSE	FALSE	TRUE	TRUE	TRUE	FALSE	FALSE	FALSE	FALSE	FALSE	FALSE	FALSE	FALSE	FALSE	0	More than 3 adjacent zinc fingers	C2H2 zinc finger factors
54	YY2	1.642403282	1.944824258	2.054210569	1.968953591	1.819351725	1.904608703	1.685836081	0.579464146	0.983966157	0.202694939	0.203896172	0.529012378	0.231158928	0.137723925	FALSE	FALSE	FALSE	FALSE	FALSE	FALSE	FALSE	TRUE	TRUE	FALSE	FALSE	TRUE	FALSE	FALSE	FALSE	FALSE	FALSE	FALSE	FALSE	FALSE	FALSE	0	More than 3 adjacent zinc fingers	C2H2 zinc finger factors
55	ZFP1	0.937040231	0.960377454	0.997412612	0.932981584	0.85992593	0.900512404	0.939069555	0.496996919	0.986525304	0.851673891	0.200292474	0.530997023	0.635922077	0.640152504	FALSE	FALSE	FALSE	FALSE	FALSE	FALSE	FALSE	FALSE	TRUE	TRUE	FALSE	TRUE	TRUE	TRUE	FALSE	FALSE	FALSE	FALSE	FALSE	FALSE	FALSE	0	NA	NA
56	ZFP42	1.631973356	1.941239443	1.924586654	2.148209825	1.803259189	1.829427858	1.860354467	0.504152086	0.524886405	0.35138664	0.765916332	0.25330339	0.333890427	0.725335562	FALSE	FALSE	FALSE	FALSE	FALSE	FALSE	FALSE	TRUE	TRUE	FALSE	TRUE	FALSE	FALSE	TRUE	FALSE	FALSE	FALSE	FALSE	FALSE	FALSE	FALSE	0	More than 3 adjacent zinc fingers	C2H2 zinc finger factors
57	ZNF597	1.717591461	2.019066243	2.08913876	2.120101035	1.918031451	1.994622342	1.800700725	0.119026479	0.722933097	0.452342404	0.465138142	0.948608137	0.197785554	0.51935029	FALSE	FALSE	FALSE	FALSE	FALSE	FALSE	FALSE	FALSE	TRUE	FALSE	FALSE	TRUE	FALSE	TRUE	FALSE	FALSE	FALSE	FALSE	FALSE	FALSE	FALSE	0	NA	NA
58	ZNF816	0.891476508	0.914013835	0.810091714	0.962218675	0.954706232	0.841393558	0.822612452	0.530318065	0.500339479	0.077505614	0.18216953	0.470883167	0.484514545	0.149684024	FALSE	FALSE	FALSE	FALSE	FALSE	FALSE	FALSE	TRUE	TRUE	FALSE	FALSE	FALSE	FALSE	FALSE	FALSE	FALSE	FALSE	FALSE	FALSE	FALSE	FALSE	0	More than 3 adjacent zinc fingers	C2H2 zinc finger factors
59	ZNF175	1.079155673	0.812664908	0.888302551	0.831134565	0.890061566	0.788918206	0.754617414	0.119130934	0.260092965	0.816629237	0.415365331	0.687627305	0.61053951	0.739123622	FALSE	FALSE	FALSE	FALSE	FALSE	FALSE	FALSE	FALSE	FALSE	TRUE	FALSE	TRUE	TRUE	TRUE	FALSE	FALSE	FALSE	FALSE	FALSE	FALSE	FALSE	0	NA	NA
60	ZNF197	0.834675443	0.752048176	0.705832925	0.711434773	0.840277292	0.648413977	0.635809817	0.237844049	0.670757821	0.015302658	0.679270904	0.317908811	0.850524886	0.8309918	FALSE	FALSE	FALSE	FALSE	FALSE	FALSE	FALSE	FALSE	TRUE	FALSE	TRUE	FALSE	TRUE	TRUE	FALSE	FALSE	FALSE	FALSE	FALSE	FALSE	FALSE	0	NA	NA
61	ZNF7	1.276137271	1.283320032	1.436552275	1.04868316	1.006384677	1.24660814	1.205107741	0.881861388	0.032903327	0.037499347	0.258839505	0.192197211	0.895910587	0.248341777	FALSE	FALSE	FALSE	FALSE	FALSE	FALSE	FALSE	TRUE	FALSE	FALSE	FALSE	FALSE	TRUE	FALSE	FALSE	FALSE	FALSE	FALSE	FALSE	FALSE	FALSE	0	NA	NA
62	RREB1	0.726656281	0.608448639	0.725739943	0.703747824	0.650600202	0.624026391	0.571795107	0.731132815	0.718180394	0.747845616	0.713323236	0.116624014	0.199979109	0.845354364	FALSE	FALSE	FALSE	FALSE	FALSE	FALSE	FALSE	TRUE	TRUE	TRUE	TRUE	FALSE	FALSE	TRUE	FALSE	FALSE	FALSE	FALSE	FALSE	FALSE	FALSE	0	Factors with multiple dispersed zinc fingers	C2H2 zinc finger factors
63	ZNF41	1.188771451	1.075122173	1.03307194	1.105807478	0.885327878	0.834185703	0.921695647	0.547866507	0.323236016	0.606204627	0.42795216	0.103984958	0.91069097	0.240821016	FALSE	FALSE	FALSE	FALSE	FALSE	FALSE	FALSE	TRUE	FALSE	TRUE	FALSE	FALSE	TRUE	FALSE	FALSE	FALSE	FALSE	FALSE	FALSE	FALSE	FALSE	0	NA	NA
64	ZNF74	1.361864843	1.294948158	1.187587323	1.311125818	1.254504008	1.243473785	1.283917935	0.340366637	0.190943751	0.926202538	0.034626834	0.108110931	0.154854546	0.613934298	FALSE	FALSE	FALSE	FALSE	FALSE	FALSE	FALSE	FALSE	FALSE	TRUE	FALSE	FALSE	FALSE	TRUE	FALSE	FALSE	FALSE	FALSE	FALSE	FALSE	FALSE	0	NA	NA
65	ZNF585A	1.884057971	1.539855072	1.15942029	1.594202899	1.847826087	1.721014493	2.101449275	0.967253356	0.297331175	0.82242649	0.929283961	0.61053951	0.714890061	0.391497363	FALSE	FALSE	FALSE	FALSE	FALSE	FALSE	FALSE	TRUE	FALSE	TRUE	TRUE	TRUE	TRUE	FALSE	FALSE	FALSE	FALSE	FALSE	FALSE	FALSE	FALSE	0	NA	NA
66	ZNF677	1.065870977	0.954071612	0.956337815	0.946517601	1.024323916	0.998640278	0.820365614	0.823575495	0.364339061	0.632318379	0.930276283	0.848017966	0.475583642	0.606935812	FALSE	FALSE	FALSE	FALSE	FALSE	FALSE	FALSE	TRUE	FALSE	TRUE	TRUE	TRUE	FALSE	TRUE	FALSE	FALSE	FALSE	FALSE	FALSE	FALSE	FALSE	0	NA	NA
67	ZNF442	1.306549309	1.364281658	1.404978232	1.417755063	1.44046943	1.422014007	1.425799735	0.153183266	0.902804617	0.195121951	0.603697707	0.52102157	0.636444352	0.759857941	FALSE	FALSE	FALSE	FALSE	FALSE	FALSE	FALSE	FALSE	TRUE	FALSE	TRUE	TRUE	TRUE	TRUE	FALSE	FALSE	FALSE	FALSE	FALSE	FALSE	FALSE	0	NA	NA
68	FOXO6	0.760869565	0.69828722	0.750988142	0.826745718	1.034255599	0.971673254	0.813570487	0.182065075	0.426542017	0.236799499	0.258473912	0.360369771	0.56682509	0.459810936	FALSE	FALSE	FALSE	FALSE	FALSE	FALSE	FALSE	FALSE	FALSE	FALSE	FALSE	FALSE	TRUE	FALSE	FALSE	FALSE	FALSE	FALSE	FALSE	FALSE	FALSE	0	FOX	Fork head/winged helix factors
69	IRX3	1.77135532	1.682787554	1.778347512	1.708425591	1.708425591	1.675795362	1.447383755	0.73353528	0.279260459	0.433958322	0.662558103	0.821016347	0.647203217	0.488692746	FALSE	FALSE	FALSE	FALSE	FALSE	FALSE	FALSE	TRUE	FALSE	FALSE	TRUE	TRUE	TRUE	FALSE	FALSE	FALSE	FALSE	FALSE	FALSE	FALSE	FALSE	0	NA	NA
70	RELA	1.41106751	1.204452631	1.034676063	1.143589333	1.239689277	0.927364459	1.132377673	0.202015982	0.869849063	0.722828642	0.558155325	0.764140596	0.579359691	0.305635348	FALSE	FALSE	FALSE	FALSE	FALSE	FALSE	FALSE	FALSE	TRUE	TRUE	TRUE	TRUE	TRUE	FALSE	FALSE	FALSE	FALSE	FALSE	FALSE	FALSE	FALSE	0	NF-kappaB-related factors	Rel homology region (RHR) factors
71	ZNF780A	1.968302034	2.170504774	2.284793279	1.940462527	1.713839166	2.037656597	1.978558695	0.428631117	0.04392333	0.855590954	0.220400063	0.386640205	0.573144618	0.207865462	FALSE	FALSE	FALSE	FALSE	FALSE	FALSE	FALSE	FALSE	FALSE	TRUE	FALSE	FALSE	TRUE	FALSE	FALSE	FALSE	FALSE	FALSE	FALSE	FALSE	FALSE	0	NA	NA
72	ZNF486	0.817481735	0.835911275	0.830645692	0.725334035	0.93859014	0.701638913	0.676627394	0.627931269	0.119705437	0.106439651	0.799498616	0.153496631	0.654619523	0.615657805	FALSE	FALSE	FALSE	FALSE	FALSE	FALSE	FALSE	TRUE	FALSE	FALSE	TRUE	FALSE	TRUE	TRUE	FALSE	FALSE	FALSE	FALSE	FALSE	FALSE	FALSE	0	NA	NA
73	ZNF300	0.985832567	0.906715731	0.92401104	1.025574977	0.945354186	0.910763569	0.868077277	0.683553559	0.339008722	0.010288818	0.497205829	0.243223481	0.633676294	0.095628558	FALSE	FALSE	FALSE	FALSE	FALSE	FALSE	FALSE	TRUE	FALSE	FALSE	FALSE	FALSE	TRUE	FALSE	FALSE	FALSE	FALSE	FALSE	FALSE	FALSE	FALSE	0	NA	NA
74	OVOL1	0.359986154	0.260759202	0.209991923	0.281527634	0.31152648	0.288450444	0.242298373	0.34052332	0.446858516	0.782106857	0.890008879	0.043401055	0.247976184	0.579307463	FALSE	FALSE	FALSE	FALSE	FALSE	FALSE	FALSE	FALSE	FALSE	TRUE	TRUE	FALSE	FALSE	TRUE	FALSE	FALSE	FALSE	FALSE	FALSE	FALSE	FALSE	0	More than 3 adjacent zinc fingers	C2H2 zinc finger factors
75	IRF7	0.85740163	0.958035624	1.002314582	0.992251182	1.20962061	0.849350911	0.994263862	0.422050452	0.123465817	0.467645062	0.964537525	0.370501906	0.032903327	0.067425706	FALSE	FALSE	FALSE	FALSE	FALSE	FALSE	FALSE	FALSE	FALSE	FALSE	TRUE	FALSE	FALSE	FALSE	FALSE	FALSE	FALSE	FALSE	FALSE	FALSE	FALSE	0	Interferon-regulatory factors	Tryptophan cluster factors
76	IRF8	0.694006309	0.760809055	0.810911115	0.790499165	0.979773613	0.686583782	0.816478011	0.228338643	0.165508957	0.695356975	0.438763253	0.73666893	0.937535906	0.737661252	FALSE	FALSE	FALSE	FALSE	FALSE	FALSE	FALSE	FALSE	FALSE	TRUE	FALSE	TRUE	TRUE	TRUE	FALSE	FALSE	FALSE	FALSE	FALSE	FALSE	FALSE	0	Interferon-regulatory factors	Tryptophan cluster factors
77	ZNF71	1.331301781	1.224645272	1.384630035	1.43795829	1.517950671	1.125607085	1.354156747	0.203687262	0.823575495	0.160495117	0.172037395	0.99749308	0.61471771	0.636601034	FALSE	FALSE	FALSE	FALSE	FALSE	FALSE	FALSE	FALSE	TRUE	FALSE	FALSE	TRUE	TRUE	TRUE	FALSE	FALSE	FALSE	FALSE	FALSE	FALSE	FALSE	0	NA	NA
78	HOMEZ	0.404002265	0.302057769	0.385123655	0.528601095	0.532376817	0.324712101	0.336039268	0.716352431	0.91486917	0.522588395	0.226197316	0.247349454	0.495586776	0.592886614	FALSE	FALSE	FALSE	FALSE	FALSE	FALSE	FALSE	TRUE	TRUE	TRUE	FALSE	FALSE	FALSE	TRUE	FALSE	FALSE	FALSE	FALSE	FALSE	FALSE	FALSE	0	NA	NA
79	ZNF133	1.248874366	1.419713382	1.441840121	1.208737489	1.15779453	1.349731134	1.312167134	0.218049825	0.3072544	0.454901551	0.016973938	0.899462057	0.081840497	0.078706847	FALSE	FALSE	FALSE	FALSE	FALSE	FALSE	FALSE	FALSE	FALSE	FALSE	FALSE	TRUE	FALSE	FALSE	FALSE	FALSE	FALSE	FALSE	FALSE	FALSE	FALSE	0	NA	NA
80	HOXD11	0.247903755	0.271600437	0.222384251	0.326285089	0.293474298	0.260663507	0.311702515	0.921188698	0.243641302	0.266934768	0.651015825	0.538831148	0.637436674	0.936961404	FALSE	FALSE	FALSE	FALSE	FALSE	FALSE	FALSE	TRUE	FALSE	FALSE	TRUE	TRUE	TRUE	TRUE	FALSE	FALSE	FALSE	FALSE	FALSE	FALSE	FALSE	0	HOX	Homeo domain factors
81	NFE2	1.79829747	1.719082525	1.663513833	1.677701584	1.706077087	1.538188697	1.681248522	0.957591268	0.704183423	0.167180237	0.635608712	0.16775474	0.056980206	0.077714524	FALSE	FALSE	FALSE	FALSE	FALSE	FALSE	FALSE	TRUE	TRUE	FALSE	TRUE	FALSE	FALSE	FALSE	FALSE	FALSE	FALSE	FALSE	FALSE	FALSE	FALSE	0	Jun-related	Basic leucine zipper factors (bZIP)
82	ZKSCAN7	1.039469893	1.04292711	0.966868338	1.079804091	0.984154422	1.183520599	1.057908384	0.237530684	0.653574973	0.013631378	0.677390714	0.313678383	0.844100904	0.787747428	FALSE	FALSE	FALSE	FALSE	FALSE	FALSE	FALSE	FALSE	TRUE	FALSE	TRUE	FALSE	TRUE	TRUE	FALSE	FALSE	FALSE	FALSE	FALSE	FALSE	FALSE	0	NA	NA
83	ZNF823	1.199017199	1.14004914	1.002457002	1.4004914	1.248157248	1.148239148	1.138411138	0.289705959	0.617642451	0.379119444	0.17423095	0.463362407	0.503525356	0.657753173	FALSE	FALSE	FALSE	FALSE	FALSE	FALSE	FALSE	FALSE	TRUE	FALSE	FALSE	FALSE	TRUE	TRUE	FALSE	FALSE	FALSE	FALSE	FALSE	FALSE	FALSE	0	NA	NA
84	ZNF35	1.425369379	1.200311056	1.180183889	1.051187045	1.120717259	1.193906958	1.162801336	0.240350969	0.678696402	0.017078393	0.680054317	0.318222176	0.877787643	0.832193033	FALSE	FALSE	FALSE	FALSE	FALSE	FALSE	FALSE	FALSE	TRUE	FALSE	TRUE	FALSE	TRUE	TRUE	FALSE	FALSE	FALSE	FALSE	FALSE	FALSE	FALSE	0	NA	NA
85	ZSCAN9	0.438477006	0.404748005	0.411234352	0.473503276	0.496854122	0.407342544	0.407342544	0.133911318	0.850107066	0.535540816	0.727529117	0.168329242	0.754321826	0.370763044	FALSE	FALSE	FALSE	FALSE	FALSE	FALSE	FALSE	FALSE	TRUE	TRUE	TRUE	FALSE	TRUE	FALSE	FALSE	FALSE	FALSE	FALSE	FALSE	FALSE	FALSE	0	NA	NA
86	ZIK1	1.704226366	1.423428613	1.427028584	1.35502916	1.388148895	1.35502916	1.318309454	0.230897791	0.082519455	0.114691597	0.426959837	0.346425027	0.068470256	0.322191466	FALSE	FALSE	FALSE	FALSE	FALSE	FALSE	FALSE	FALSE	FALSE	FALSE	FALSE	FALSE	FALSE	FALSE	FALSE	FALSE	FALSE	FALSE	FALSE	FALSE	FALSE	0	NA	NA
87	ZNF440	1.284920234	1.182415361	1.137659713	1.280589042	1.218508626	1.1795279	1.25171443	0.451663446	0.165717867	0.594819032	0.946989084	0.155742414	0.524729723	0.843369718	FALSE	FALSE	FALSE	FALSE	FALSE	FALSE	FALSE	FALSE	FALSE	TRUE	TRUE	FALSE	TRUE	TRUE	FALSE	FALSE	FALSE	FALSE	FALSE	FALSE	FALSE	0	NA	NA
88	ZNF34	1.327129891	1.170009915	1.322553581	1.194416902	1.279841355	1.224925635	0.993059263	0.800752076	0.811093122	0.919517418	0.177939103	0.889016556	0.445761738	0.416775474	FALSE	FALSE	FALSE	FALSE	FALSE	FALSE	FALSE	TRUE	TRUE	TRUE	FALSE	TRUE	FALSE	FALSE	FALSE	FALSE	FALSE	FALSE	FALSE	FALSE	FALSE	0	NA	NA
89	ZNF75D	1.299162149	1.210448497	1.1020207	1.034992607	1.125677674	0.999507146	1.025135535	0.746331018	0.467540607	0.22024338	0.04580352	0.525565363	0.189063561	0.988301039	FALSE	FALSE	FALSE	FALSE	FALSE	FALSE	FALSE	TRUE	FALSE	FALSE	FALSE	TRUE	FALSE	TRUE	FALSE	FALSE	FALSE	FALSE	FALSE	FALSE	FALSE	0	More than 3 adjacent zinc fingers	C2H2 zinc finger factors
90	ZFP69	1.706877926	1.486701991	1.418797263	1.441432172	1.351921395	1.388960337	1.372498585	0.178983653	0.403353006	0.235546039	0.252833342	0.352274508	0.557110775	0.454118139	FALSE	FALSE	FALSE	FALSE	FALSE	FALSE	FALSE	FALSE	FALSE	FALSE	FALSE	FALSE	TRUE	FALSE	FALSE	FALSE	FALSE	FALSE	FALSE	FALSE	FALSE	0	NA	NA
91	ZNF667	1.424699225	1.273479481	1.263968805	1.304389177	1.243996386	1.16410671	1.203576014	0.334673839	0.628349089	0.458923069	0.350394318	0.456259466	0.12675615	0.209850107	FALSE	FALSE	FALSE	FALSE	FALSE	FALSE	FALSE	FALSE	TRUE	FALSE	FALSE	FALSE	FALSE	FALSE	FALSE	FALSE	FALSE	FALSE	FALSE	FALSE	FALSE	0	More than 3 adjacent zinc fingers	C2H2 zinc finger factors
92	ZNF808	1.286267245	1.065934429	1.061302809	1.065272769	0.926324147	0.856849836	0.953452212	0.78497937	0.228913146	0.499033791	0.950383872	0.806706011	0.786337285	0.244320259	FALSE	FALSE	FALSE	FALSE	FALSE	FALSE	FALSE	TRUE	FALSE	FALSE	TRUE	TRUE	TRUE	FALSE	FALSE	FALSE	FALSE	FALSE	FALSE	FALSE	FALSE	0	NA	NA
93	ZNF454	0.989902723	0.992254834	0.905226727	0.940508392	0.866248887	0.90657079	0.837015507	0.355721523	0.853397399	0.179558155	0.863999582	0.891366794	0.942236382	0.520238157	FALSE	FALSE	FALSE	FALSE	FALSE	FALSE	FALSE	FALSE	TRUE	FALSE	TRUE	TRUE	TRUE	TRUE	FALSE	FALSE	FALSE	FALSE	FALSE	FALSE	FALSE	0	More than 3 adjacent zinc fingers	C2H2 zinc finger factors
94	RARB	0.341575704	0.259894557	0.341575704	0.282171233	0.210885869	0.227222098	0.243558328	0.131508853	0.95419648	0.90839296	0.514231995	0.975766439	0.303180655	0.933253251	FALSE	FALSE	FALSE	FALSE	FALSE	FALSE	FALSE	FALSE	TRUE	TRUE	TRUE	TRUE	FALSE	TRUE	FALSE	FALSE	FALSE	FALSE	FALSE	FALSE	FALSE	0	Thyroid hormone receptor-related factors (NR1)	Nuclear receptors with C4 zinc fingers
95	ZNF184	1.277883587	1.108299199	1.099428631	1.178220147	1.169871377	1.114038978	1.165175194	0.092129315	0.731707317	0.483522223	0.662401421	0.916801588	0.376716979	0.134851413	FALSE	FALSE	FALSE	FALSE	FALSE	FALSE	FALSE	FALSE	TRUE	FALSE	TRUE	TRUE	FALSE	FALSE	FALSE	FALSE	FALSE	FALSE	FALSE	FALSE	FALSE	0	NA	NA
96	NFAT5	0.615853659	0.611788618	0.593495935	0.691056911	0.705284553	0.676829268	0.715447154	0.244946989	0.264897895	0.028098397	0.049720583	0.268449365	0.180028203	0.13323236	FALSE	FALSE	FALSE	FALSE	FALSE	FALSE	FALSE	FALSE	FALSE	FALSE	FALSE	FALSE	FALSE	FALSE	FALSE	FALSE	FALSE	FALSE	FALSE	FALSE	FALSE	0	NA	NA
97	MAFA	1.843034514	1.913657592	2.052625584	2.241713179	2.043512929	2.054903748	2.152864791	0.184310858	0.294928709	0.766543062	0.435211783	0.798610748	0.38402883	0.048571578	FALSE	FALSE	FALSE	FALSE	FALSE	FALSE	FALSE	FALSE	FALSE	TRUE	FALSE	TRUE	FALSE	FALSE	FALSE	FALSE	FALSE	FALSE	FALSE	FALSE	FALSE	0	Maf-related	Basic leucine zipper factors (bZIP)
98	ZNF626	1.155999463	1.039548529	1.049402069	1.035069647	1.005956913	1.08926412	1.057911945	0.687209485	0.762991591	0.527236643	0.233300256	0.644069567	0.479239568	0.719538309	FALSE	FALSE	FALSE	FALSE	FALSE	FALSE	FALSE	TRUE	TRUE	TRUE	FALSE	TRUE	FALSE	TRUE	FALSE	FALSE	FALSE	FALSE	FALSE	FALSE	FALSE	0	NA	NA
99	ZNF136	1.046114819	0.989339534	0.93014828	0.956119953	1.059402652	0.931960257	0.976655694	0.614822165	0.472397765	0.468376247	0.34762626	0.817517105	0.231524521	0.475165822	FALSE	FALSE	FALSE	FALSE	FALSE	FALSE	FALSE	TRUE	FALSE	FALSE	FALSE	TRUE	FALSE	FALSE	FALSE	FALSE	FALSE	FALSE	FALSE	FALSE	FALSE	0	More than 3 adjacent zinc fingers	C2H2 zinc finger factors
100	VSX2	1.149911817	1.396825397	1.375661376	2.17989418	2.088183422	2.031746032	2.038800705	0.072282864	0.911369927	0.426228652	0.933201024	0.662035828	0.503107536	0.955136575	FALSE	FALSE	FALSE	FALSE	FALSE	FALSE	FALSE	FALSE	TRUE	FALSE	TRUE	TRUE	TRUE	TRUE	FALSE	FALSE	FALSE	FALSE	FALSE	FALSE	FALSE	0	Paired-related HD factors	Homeo domain factors
101	ZNF317	1.899395554	2.006625004	2.092681761	1.895980603	2.057849264	2.115903425	1.874124919	0.807750561	0.710241813	0.848905834	0.950540555	0.902909072	0.569593148	0.767013109	FALSE	FALSE	FALSE	FALSE	FALSE	FALSE	FALSE	TRUE	TRUE	TRUE	TRUE	TRUE	TRUE	TRUE	FALSE	FALSE	FALSE	FALSE	FALSE	FALSE	FALSE	0	More than 3 adjacent zinc fingers	C2H2 zinc finger factors
102	ZNF621	1.074251497	1.080239521	0.931736527	0.876646707	0.998802395	0.88742515	0.889820359	0.214655037	0.448268658	0.981511464	0.619783778	0.185042043	0.411343814	0.535279678	FALSE	FALSE	FALSE	FALSE	FALSE	FALSE	FALSE	FALSE	FALSE	TRUE	TRUE	FALSE	FALSE	TRUE	FALSE	FALSE	FALSE	FALSE	FALSE	FALSE	FALSE	0	NA	NA
103	HSFY2	0.300314104	0.335555045	0.243622156	0.307975178	0.389182563	0.29265303	0.321765111	0.261085288	0.274768893	0.242283386	0.593722254	0.242283386	0.103044863	0.197054369	FALSE	FALSE	FALSE	FALSE	FALSE	FALSE	FALSE	FALSE	FALSE	FALSE	TRUE	FALSE	FALSE	FALSE	FALSE	FALSE	FALSE	FALSE	FALSE	FALSE	FALSE	0	NA	NA
104	POU4F2	3.694733234	4.281960471	4.647549412	3.715297612	3.265166229	3.381697704	2.908717011	0.160599572	0.925366898	0.720373949	0.872930485	0.87282603	0.08366846	0.971483783	FALSE	TRUE	TRUE	FALSE	FALSE	FALSE	FALSE	FALSE	TRUE	TRUE	TRUE	TRUE	FALSE	TRUE	FALSE	TRUE	TRUE	FALSE	FALSE	FALSE	FALSE	2	POU domain factors	Homeo domain factors
105	MAFG	1.769803656	1.780636425	1.700744753	1.687203791	1.921462424	1.672308734	1.729180772	0.979422364	0.468271792	0.773489319	0.44090458	0.151094166	0.795529326	0.140909803	FALSE	FALSE	FALSE	FALSE	FALSE	FALSE	FALSE	TRUE	FALSE	TRUE	FALSE	FALSE	TRUE	FALSE	FALSE	FALSE	FALSE	FALSE	FALSE	FALSE	FALSE	0	NA	NA
106	ZNF85	1.693906323	1.773275547	1.619758759	1.681374341	1.579029816	1.55918751	1.738812595	0.848801379	0.501749621	0.107484201	0.038805035	0.761059174	0.708361623	0.459131979	FALSE	FALSE	FALSE	FALSE	FALSE	FALSE	FALSE	TRUE	TRUE	FALSE	FALSE	TRUE	TRUE	FALSE	FALSE	FALSE	FALSE	FALSE	FALSE	FALSE	FALSE	0	More than 3 adjacent zinc fingers	C2H2 zinc finger factors
107	THAP1	1.231362207	1.280724888	1.296277513	1.136017852	1.07989316	1.102883998	1.175913717	0.291011647	0.150989711	0.352065598	0.336449574	0.071499452	0.70047527	0.557789732	FALSE	FALSE	FALSE	FALSE	FALSE	FALSE	FALSE	FALSE	FALSE	FALSE	FALSE	FALSE	TRUE	TRUE	FALSE	FALSE	FALSE	FALSE	FALSE	FALSE	FALSE	0	THAP-related factors	C2CH THAP-type zinc finger factors
108	YY1	1.952301719	2.224070993	2.211869107	2.196339434	1.896838602	2.17526345	1.956738769	0.52499086	0.219512195	0.063926464	0.712017548	0.910377605	0.862902805	0.064239829	FALSE	FALSE	FALSE	FALSE	FALSE	FALSE	FALSE	TRUE	FALSE	FALSE	TRUE	TRUE	TRUE	FALSE	FALSE	FALSE	FALSE	FALSE	FALSE	FALSE	FALSE	0	NA	NA
109	ZNF280A	0.784832723	0.683266135	0.729432766	0.690652796	0.855006002	0.662337263	0.755286079	0.662192511	0.190891523	0.373583329	0.161017392	0.117825247	0.652008147	0.514493132	FALSE	FALSE	FALSE	FALSE	FALSE	FALSE	FALSE	TRUE	FALSE	FALSE	FALSE	FALSE	TRUE	TRUE	FALSE	FALSE	FALSE	FALSE	FALSE	FALSE	FALSE	0	NA	NA
110	FOXA3	1.530431541	1.25454376	1.267592506	1.178115388	1.045763818	0.963743126	1.014074005	0.61304643	0.251214289	0.557946415	0.268397138	0.558416462	0.298219042	0.82347104	FALSE	FALSE	FALSE	FALSE	FALSE	FALSE	FALSE	TRUE	FALSE	TRUE	FALSE	TRUE	FALSE	TRUE	FALSE	FALSE	FALSE	FALSE	FALSE	FALSE	FALSE	0	FOX	Fork head/winged helix factors
111	ZNF799	1.220401639	1.091018084	1.179938056	1.119492457	1.032071136	1.075032471	1.064042362	0.153966679	0.842325168	0.407008931	0.848070194	0.327936491	0.802266674	0.902543479	FALSE	FALSE	FALSE	FALSE	FALSE	FALSE	FALSE	FALSE	TRUE	FALSE	TRUE	FALSE	TRUE	TRUE	FALSE	FALSE	FALSE	FALSE	FALSE	FALSE	FALSE	0	NA	NA
112	FOXK1	1.865527694	1.496279967	1.476990907	1.443923946	1.212455222	1.10223202	1.256544503	0.578315141	0.060061628	0.818979475	0.806497101	0.337703034	0.631587194	0.438919935	FALSE	FALSE	FALSE	FALSE	FALSE	FALSE	FALSE	TRUE	FALSE	TRUE	TRUE	FALSE	TRUE	FALSE	FALSE	FALSE	FALSE	FALSE	FALSE	FALSE	FALSE	0	FOX	Fork head/winged helix factors
113	SOX2	0.997396039	0.890081275	0.957942082	0.879034167	0.604434625	0.790657303	0.691233331	0.936961404	0.779704392	0.386065702	0.576696088	0.448268658	0.185668773	0.517574555	FALSE	FALSE	FALSE	FALSE	FALSE	FALSE	FALSE	TRUE	TRUE	FALSE	TRUE	FALSE	FALSE	TRUE	FALSE	FALSE	FALSE	FALSE	FALSE	FALSE	FALSE	0	SOX-related factors	High-mobility group (HMG) domain factors
114	ZNF785	1.089824688	0.956081692	1.009096934	1.108500512	1.071148864	1.057292608	1.007892042	0.021726641	0.146289236	0.722933097	0.502533034	0.91298898	0.815898052	0.354781428	FALSE	FALSE	FALSE	FALSE	FALSE	FALSE	FALSE	FALSE	FALSE	TRUE	TRUE	TRUE	TRUE	FALSE	FALSE	FALSE	FALSE	FALSE	FALSE	FALSE	FALSE	0	NA	NA
115	IRX1	1.066903989	1.029211601	1.100408334	1.1747461	1.178934143	1.254318919	1.305622448	0.578106231	0.353998015	0.538674466	0.012116781	0.543270486	0.208439964	0.34595498	FALSE	FALSE	FALSE	FALSE	FALSE	FALSE	FALSE	TRUE	FALSE	TRUE	FALSE	TRUE	FALSE	FALSE	FALSE	FALSE	FALSE	FALSE	FALSE	FALSE	FALSE	0	NA	NA
116	FOXA2	1.606351551	1.606351551	1.532496307	1.370014771	1.466026588	1.194608567	1.419867061	0.1690082	0.203008304	0.422572727	0.628349089	0.685590432	0.299263592	0.203687262	FALSE	FALSE	FALSE	FALSE	FALSE	FALSE	FALSE	FALSE	FALSE	FALSE	TRUE	TRUE	FALSE	FALSE	FALSE	FALSE	FALSE	FALSE	FALSE	FALSE	FALSE	0	FOX	Fork head/winged helix factors
117	FOXP1	2.332568329	2.157312748	1.92363864	1.731692051	1.669100772	1.539745462	1.781765074	0.499399384	0.324176111	0.468167337	0.229383193	0.197837781	0.307515538	0.830887345	FALSE	FALSE	FALSE	FALSE	FALSE	FALSE	FALSE	FALSE	FALSE	FALSE	FALSE	FALSE	FALSE	TRUE	FALSE	FALSE	FALSE	FALSE	FALSE	FALSE	FALSE	0	FOX	Fork head/winged helix factors
118	ZIM3	2.013404077	2.005026529	1.692264731	1.882155822	1.924043563	1.781625244	1.924043563	0.364182378	0.893455894	0.346059435	0.272993158	0.524050765	0.006528438	0.405076513	FALSE	FALSE	FALSE	FALSE	FALSE	FALSE	FALSE	FALSE	TRUE	FALSE	FALSE	TRUE	FALSE	FALSE	FALSE	FALSE	FALSE	FALSE	FALSE	FALSE	FALSE	0	More than 3 adjacent zinc fingers	C2H2 zinc finger factors
119	ZBTB43	2.258612587	2.276687272	2.324404439	2.003398041	1.889166034	2.172577089	2.260058562	0.735885517	0.764662871	0.865148587	0.986003029	0.267404815	0.509897112	0.861649345	FALSE	FALSE	FALSE	FALSE	FALSE	FALSE	FALSE	TRUE	TRUE	TRUE	TRUE	FALSE	TRUE	TRUE	FALSE	FALSE	FALSE	FALSE	FALSE	FALSE	FALSE	0	NA	NA
120	ZNF490	2.670836383	3.063410739	2.834519928	2.76265886	2.495175993	2.740035931	2.76398962	0.625946623	0.046795843	0.429101165	0.761842586	0.193032851	0.724552149	0.828119288	FALSE	FALSE	FALSE	FALSE	FALSE	FALSE	FALSE	TRUE	FALSE	FALSE	TRUE	FALSE	TRUE	TRUE	FALSE	FALSE	FALSE	FALSE	FALSE	FALSE	FALSE	0	NA	NA
121	FOXR2	1.292976165	1.02510019	1.075722421	1.430078043	1.575616958	1.377346551	1.396329888	0.422520499	0.265681308	0.206089727	0.346268345	0.119809892	0.417558887	0.036507025	FALSE	FALSE	FALSE	FALSE	FALSE	FALSE	FALSE	FALSE	FALSE	FALSE	FALSE	FALSE	FALSE	FALSE	FALSE	FALSE	FALSE	FALSE	FALSE	FALSE	FALSE	0	NA	NA
122	BHLHE22	4.128329298	5.562953995	5.895883777	6.900726392	6.937046005	8.129539952	7.082324455	0.949078185	0.420483627	0.419334622	0.81971066	0.722776414	0.344649292	0.419804669	TRUE	TRUE	TRUE	TRUE	TRUE	TRUE	TRUE	TRUE	FALSE	FALSE	TRUE	TRUE	FALSE	FALSE	TRUE	FALSE	FALSE	TRUE	TRUE	FALSE	FALSE	3	Tal-related	Basic helix-loop-helix factors (bHLH)
123	BHLHE22	4.128329298	5.562953995	5.895883777	6.900726392	6.937046005	8.129539952	7.082324455	0.949078185	0.420483627	0.419334622	0.81971066	0.722776414	0.344649292	0.419804669	TRUE	TRUE	TRUE	TRUE	TRUE	TRUE	TRUE	TRUE	FALSE	FALSE	TRUE	TRUE	FALSE	FALSE	TRUE	FALSE	FALSE	TRUE	TRUE	FALSE	FALSE	3	Tal-related	Basic helix-loop-helix factors (bHLH)
124	TCF7L1	0.620649652	0.472737819	0.417633411	0.568445476	0.478538283	0.298723898	0.423433875	0.793022406	0.825507912	0.981563691	0.100433488	0.762834909	0.970648143	0.310858098	FALSE	FALSE	FALSE	FALSE	FALSE	FALSE	FALSE	TRUE	TRUE	TRUE	FALSE	TRUE	TRUE	FALSE	FALSE	FALSE	FALSE	FALSE	FALSE	FALSE	FALSE	0	TCF-7-related factors	High-mobility group (HMG) domain factors
125	TCF7L2	1.198847262	0.850720461	0.836887608	0.93832853	0.576368876	0.613256484	0.650144092	0.147072648	0.240507651	0.334517157	0.979944639	0.179767065	0.911839975	0.924949078	FALSE	FALSE	FALSE	FALSE	FALSE	FALSE	FALSE	FALSE	FALSE	FALSE	TRUE	FALSE	TRUE	TRUE	FALSE	FALSE	FALSE	FALSE	FALSE	FALSE	FALSE	0	TCF-7-related factors	High-mobility group (HMG) domain factors
126	SIX2	0.727218759	0.764321757	0.679726922	0.799940635	0.874146631	0.725734639	0.742059958	0.749307986	0.235337129	0.920770878	0.987517627	0.474225727	0.647464355	0.748890166	FALSE	FALSE	FALSE	FALSE	FALSE	FALSE	FALSE	TRUE	FALSE	TRUE	TRUE	FALSE	TRUE	TRUE	FALSE	FALSE	FALSE	FALSE	FALSE	FALSE	FALSE	0	HD-SINE	Homeo domain factors
127	IRX5	0.370817003	0.376846548	0.46728972	0.672294242	0.596924932	0.648176063	0.515526078	0.746174335	0.750195853	0.573144618	0.73666893	0.249647464	0.305269755	0.913772393	FALSE	FALSE	FALSE	FALSE	FALSE	FALSE	FALSE	TRUE	TRUE	TRUE	TRUE	FALSE	FALSE	TRUE	FALSE	FALSE	FALSE	FALSE	FALSE	FALSE	FALSE	0	NA	NA
128	HSFY1	0.341433022	0.34517134	0.240498442	0.346417445	0.408722741	0.337694704	0.402492212	0.12383141	0.154802319	0.570533243	0.124092547	0.331958009	0.591267561	0.29618217	FALSE	FALSE	FALSE	FALSE	FALSE	FALSE	FALSE	FALSE	FALSE	TRUE	FALSE	FALSE	TRUE	FALSE	FALSE	FALSE	FALSE	FALSE	FALSE	FALSE	FALSE	0	NA	NA
129	SOX15	0.998792479	0.903915819	0.960841815	0.924616181	0.655511471	0.807314128	0.674486804	0.443933776	0.632161696	0.900976654	0.73980258	0.611531833	0.579203008	0.384081057	FALSE	FALSE	FALSE	FALSE	FALSE	FALSE	FALSE	FALSE	TRUE	TRUE	TRUE	TRUE	TRUE	FALSE	FALSE	FALSE	FALSE	FALSE	FALSE	FALSE	FALSE	0	SOX-related factors	High-mobility group (HMG) domain factors
130	SRY	0.982813714	0.820450816	0.944813887	0.90681406	0.585542793	0.7720874	0.62699715	0.398182483	0.6103306	0.03744712	0.234031441	0.565728313	0.074580874	0.113751502	FALSE	FALSE	FALSE	FALSE	FALSE	FALSE	FALSE	FALSE	TRUE	FALSE	FALSE	TRUE	FALSE	FALSE	FALSE	FALSE	FALSE	FALSE	FALSE	FALSE	FALSE	0	SOX-related factors	High-mobility group (HMG) domain factors
131	IRF5	0.441124155	0.576307364	0.519388118	0.473141231	0.667022412	0.414443259	0.466026325	0.935237896	0.067112341	0.867551052	0.558729827	0.455684964	0.190839296	0.091711495	FALSE	FALSE	FALSE	FALSE	FALSE	FALSE	FALSE	TRUE	FALSE	TRUE	TRUE	FALSE	FALSE	FALSE	FALSE	FALSE	FALSE	FALSE	FALSE	FALSE	FALSE	0	Interferon-regulatory factors	Tryptophan cluster factors
132	ZNF782	0.739830307	0.690270399	0.711680279	0.73824439	0.767583855	0.672825311	0.720006344	0.176633415	0.00647621	0.282864156	0.932469839	0.002141328	0.550164517	0.648143312	FALSE	FALSE	FALSE	FALSE	FALSE	FALSE	FALSE	FALSE	FALSE	FALSE	TRUE	FALSE	TRUE	TRUE	FALSE	FALSE	FALSE	FALSE	FALSE	FALSE	FALSE	0	NA	NA
133	ZNF805	1.509449432	1.437297585	1.377444349	1.283155003	1.072438814	1.331529537	1.390562866	0.954353162	0.117302972	0.624954301	0.294615344	0.512247349	0.143103358	0.984122839	FALSE	FALSE	FALSE	FALSE	FALSE	FALSE	FALSE	TRUE	FALSE	TRUE	FALSE	TRUE	FALSE	TRUE	FALSE	FALSE	FALSE	FALSE	FALSE	FALSE	FALSE	0	NA	NA
134	RUNX3	0.899207248	0.704416761	0.87202718	0.973952435	0.894677237	0.776896942	0.836919592	0.094061733	0.227032956	0.13239672	0.145349141	0.194338539	0.400898313	0.262182065	FALSE	FALSE	FALSE	FALSE	FALSE	FALSE	FALSE	FALSE	FALSE	FALSE	FALSE	FALSE	FALSE	FALSE	FALSE	FALSE	FALSE	FALSE	FALSE	FALSE	FALSE	0	Runt-related factors	Runt domain factors
135	ZNF550	1.1181573	1.146585028	1.056199431	1.078066914	1.04526569	0.973102996	1.07150667	0.729095942	0.103828276	0.505092182	0.975035254	0.166866872	0.377709302	0.30809004	FALSE	FALSE	FALSE	FALSE	FALSE	FALSE	FALSE	TRUE	FALSE	TRUE	TRUE	FALSE	FALSE	FALSE	FALSE	FALSE	FALSE	FALSE	FALSE	FALSE	FALSE	0	NA	NA
136	ZNF324	0.801654401	0.774892038	0.860045009	0.873426191	0.823550879	0.718934371	0.822334408	0.899566512	0.504308769	0.448007521	0.137985063	0.103828276	0.716039066	0.957695723	FALSE	FALSE	FALSE	FALSE	FALSE	FALSE	FALSE	TRUE	TRUE	FALSE	FALSE	FALSE	TRUE	TRUE	FALSE	FALSE	FALSE	FALSE	FALSE	FALSE	FALSE	0	More than 3 adjacent zinc fingers	C2H2 zinc finger factors
137	ZNF354A	0.9712	0.856	0.8752	0.768	0.7008	0.7024	0.7424	0.335875072	0.837102418	0.133336815	0.82932052	0.874601765	0.717501436	0.507808012	FALSE	FALSE	FALSE	FALSE	FALSE	FALSE	FALSE	FALSE	TRUE	FALSE	TRUE	TRUE	TRUE	TRUE	FALSE	FALSE	FALSE	FALSE	FALSE	FALSE	FALSE	0	More than 3 adjacent zinc fingers	C2H2 zinc finger factors
138	STAT1	1.795208819	1.615433538	1.478058088	1.505193979	1.804536782	1.390714437	1.552681789	0.935655716	0.538570011	0.368412806	0.764192824	0.68940304	0.429153392	0.293100747	FALSE	FALSE	FALSE	FALSE	FALSE	FALSE	FALSE	TRUE	TRUE	FALSE	TRUE	TRUE	FALSE	FALSE	FALSE	FALSE	FALSE	FALSE	FALSE	FALSE	FALSE	0	STAT factors	STAT domain factors
139	ELF1	1.916991516	1.848199954	1.638385691	1.828709012	2.281586792	1.639532217	1.49163036	0.585156944	0.29868909	0.836736826	0.338225309	0.213192667	0.250326422	0.210476837	FALSE	FALSE	FALSE	FALSE	FALSE	FALSE	FALSE	TRUE	FALSE	TRUE	FALSE	FALSE	FALSE	FALSE	FALSE	FALSE	FALSE	FALSE	FALSE	FALSE	FALSE	0	Ets-related	Tryptophan cluster factors
140	IRF2	1.076105277	1.060547128	1.192791391	1.143523921	1.452093867	0.954233113	1.052768054	0.468637384	0.225100538	0.233143573	0.570063195	0.006110618	0.777406382	0.366845981	FALSE	FALSE	FALSE	FALSE	FALSE	FALSE	FALSE	FALSE	FALSE	FALSE	TRUE	FALSE	TRUE	FALSE	FALSE	FALSE	FALSE	FALSE	FALSE	FALSE	FALSE	0	Interferon-regulatory factors	Tryptophan cluster factors
141	IRF3	1.19188542	1.089775448	1.059052094	1.013870691	1.106040754	0.899109926	1.095197217	0.691439912	0.838042513	0.918159503	0.21042461	0.08011699	0.486864783	0.916592678	FALSE	FALSE	FALSE	FALSE	FALSE	FALSE	FALSE	TRUE	TRUE	TRUE	FALSE	FALSE	FALSE	TRUE	FALSE	FALSE	FALSE	FALSE	FALSE	FALSE	FALSE	0	Interferon-regulatory factors	Tryptophan cluster factors
142	IRF9	0.785416289	0.845274805	0.863413749	0.828949755	0.994014148	0.772719028	0.843460911	0.346320572	0.125398235	0.508852562	0.450096621	0.269702826	0.671750144	0.724343239	FALSE	FALSE	FALSE	FALSE	FALSE	FALSE	FALSE	FALSE	FALSE	TRUE	FALSE	FALSE	TRUE	TRUE	FALSE	FALSE	FALSE	FALSE	FALSE	FALSE	FALSE	0	Interferon-regulatory factors	Tryptophan cluster factors
143	ELF4	2.107124285	2.075923037	1.668226729	2.098803952	2.539781591	1.797191888	1.524700988	0.34031441	0.098971118	0.197890009	0.342246827	0.467540607	0.525304225	0.700945318	FALSE	FALSE	FALSE	FALSE	FALSE	FALSE	FALSE	FALSE	FALSE	FALSE	FALSE	FALSE	TRUE	TRUE	FALSE	FALSE	FALSE	FALSE	FALSE	FALSE	FALSE	0	Ets-related	Tryptophan cluster factors
144	UBP1	0.512784686	0.500209585	0.503004052	0.515579153	0.515579153	0.433142378	0.410786642	0.168329242	0.163733222	0.938580456	0.556013997	0.052906461	0.816002507	0.182065075	FALSE	FALSE	FALSE	FALSE	FALSE	FALSE	FALSE	FALSE	FALSE	TRUE	TRUE	FALSE	TRUE	FALSE	FALSE	FALSE	FALSE	FALSE	FALSE	FALSE	FALSE	0	NA	NA
145	TFCP2L1	0.487967914	0.39605615	0.382687166	0.476270053	0.424465241	0.350935829	0.377673797	0.873191623	0.504204314	0.059852718	0.414477464	0.073484097	0.748890166	0.079960307	FALSE	FALSE	FALSE	FALSE	FALSE	FALSE	FALSE	TRUE	TRUE	FALSE	FALSE	FALSE	TRUE	FALSE	FALSE	FALSE	FALSE	FALSE	FALSE	FALSE	FALSE	0	NA	NA
146	ZNF705G	0.989010989	0.714285714	0.659340659	0.384615385	0.934065934	0.769230769	0.549450549	0.217214185	0.876011908	0.797879563	0.949966052	0.528699013	0.964903118	0.790724395	FALSE	FALSE	FALSE	FALSE	FALSE	FALSE	FALSE	FALSE	TRUE	TRUE	TRUE	TRUE	TRUE	TRUE	FALSE	FALSE	FALSE	FALSE	FALSE	FALSE	FALSE	0	NA	NA
147	ZNF449	1.512957717	1.345783933	1.419228482	1.151330745	1.239464205	1.190501172	1.162522296	0.116989607	0.844884316	0.575390401	0.483313313	0.684075834	0.121272262	0.428213297	FALSE	FALSE	FALSE	FALSE	FALSE	FALSE	FALSE	FALSE	TRUE	TRUE	FALSE	TRUE	FALSE	FALSE	FALSE	FALSE	FALSE	FALSE	FALSE	FALSE	FALSE	0	More than 3 adjacent zinc fingers	C2H2 zinc finger factors
148	THAP12	0.741671904	0.620155039	0.639011104	0.655772051	0.821286403	0.6955793	0.720720721	0.167180237	0.937744816	0.122943542	0.355825978	0.215281767	0.761111401	0.734005327	FALSE	FALSE	FALSE	FALSE	FALSE	FALSE	FALSE	FALSE	TRUE	FALSE	FALSE	FALSE	TRUE	TRUE	FALSE	FALSE	FALSE	FALSE	FALSE	FALSE	FALSE	0	NA	NA
149	ZNF791	1.134618708	1.07833214	1.131656257	1.14054361	1.133631224	0.998345965	1.096106846	0.743458505	0.177416828	0.700527498	0.143051131	0.104716144	0.16921711	0.213506032	FALSE	FALSE	FALSE	FALSE	FALSE	FALSE	FALSE	TRUE	FALSE	TRUE	FALSE	FALSE	FALSE	FALSE	FALSE	FALSE	FALSE	FALSE	FALSE	FALSE	FALSE	0	NA	NA
150	PROX1	0.837932765	0.900652283	1.031108881	0.725037632	0.840441545	0.893125941	0.837932765	0.575964903	0.361466548	0.748890166	0.819397295	0.983287199	0.988979997	0.647464355	FALSE	FALSE	FALSE	FALSE	FALSE	FALSE	FALSE	TRUE	FALSE	TRUE	TRUE	TRUE	TRUE	TRUE	FALSE	FALSE	FALSE	FALSE	FALSE	FALSE	FALSE	0	HD-PROS factors	Homeo domain factors
151	ETV6	1.865540303	1.782236302	1.742344245	1.811568696	2.187023349	1.533497595	1.614455004	0.729148169	0.13093435	0.592468794	0.102835953	0.917585	0.228286416	0.631326056	FALSE	FALSE	FALSE	FALSE	FALSE	FALSE	FALSE	TRUE	FALSE	TRUE	FALSE	TRUE	FALSE	TRUE	FALSE	FALSE	FALSE	FALSE	FALSE	FALSE	FALSE	0	Ets-related	Tryptophan cluster factors
152	NFYB	1.718670817	1.890972272	1.795410121	1.526098603	1.494244552	1.410265692	1.420401071	0.608554865	0.055308926	0.462317857	0.521282707	0.128897477	0.498354834	0.718545986	FALSE	FALSE	FALSE	FALSE	FALSE	FALSE	FALSE	TRUE	FALSE	FALSE	TRUE	FALSE	FALSE	TRUE	FALSE	FALSE	FALSE	FALSE	FALSE	FALSE	FALSE	0	Heteromeric CCAAT-binding	Heteromeric CCAAT-binding factors
153	PRDM4	1.161785554	1.012413125	1.045606998	0.961930777	1.051139311	0.985443104	1.039383147	0.184571996	0.496317961	0.720008356	0.377918212	0.20896224	0.377918212	0.035096882	FALSE	FALSE	FALSE	FALSE	FALSE	FALSE	FALSE	FALSE	FALSE	TRUE	FALSE	FALSE	FALSE	FALSE	FALSE	FALSE	FALSE	FALSE	FALSE	FALSE	FALSE	0	NA	NA
154	RBAK	1.442028986	1.275362319	1.319875776	1.368530021	1.324016563	1.287784679	1.399585921	0.621350603	0.286781219	0.850629341	0.881286886	0.508173604	0.719903901	0.741578315	FALSE	FALSE	FALSE	FALSE	FALSE	FALSE	FALSE	TRUE	FALSE	TRUE	TRUE	TRUE	TRUE	TRUE	FALSE	FALSE	FALSE	FALSE	FALSE	FALSE	FALSE	0	NA	NA
155	SKOR1	2.979951397	3.757594168	3.760631835	2.879708384	2.451397327	2.986026731	2.475698663	0.813286677	0.60803259	0.637018854	0.204105082	0.573249073	0.063404189	0.953413067	FALSE	FALSE	FALSE	FALSE	FALSE	FALSE	FALSE	TRUE	TRUE	TRUE	FALSE	TRUE	FALSE	TRUE	FALSE	FALSE	FALSE	FALSE	FALSE	FALSE	FALSE	0	NA	NA
156	FOXF2	0.697796432	0.598111228	0.577124869	0.522035677	0.440713536	0.37775446	0.390870934	0.575808221	0.631848331	0.546090771	0.422311589	0.714211104	0.468115109	0.138141745	FALSE	FALSE	FALSE	FALSE	FALSE	FALSE	FALSE	TRUE	TRUE	TRUE	FALSE	TRUE	FALSE	FALSE	FALSE	FALSE	FALSE	FALSE	FALSE	FALSE	FALSE	0	FOX	Fork head/winged helix factors
157	ZNF232	0.477677539	0.559796438	0.574832292	0.714781402	0.559796438	0.565579459	0.654637983	0.167911422	0.051287408	0.715203426	0.542278164	0.410560401	0.218415418	0.905572675	FALSE	FALSE	FALSE	FALSE	FALSE	FALSE	FALSE	FALSE	FALSE	TRUE	TRUE	FALSE	FALSE	TRUE	FALSE	FALSE	FALSE	FALSE	FALSE	FALSE	FALSE	0	NA	NA
158	CREBZF	0.09765625	0.15625	0.078125	0.390625	0.2734375	0.25390625	0.1953125	0.805348096	0.700370815	0.442210268	0.705332428	0.130620985	0.943489842	0.609181595	FALSE	FALSE	FALSE	FALSE	FALSE	FALSE	FALSE	TRUE	TRUE	FALSE	TRUE	FALSE	TRUE	TRUE	FALSE	FALSE	FALSE	FALSE	FALSE	FALSE	FALSE	0	NA	NA
159	ETS1	1.552776586	1.53495892	1.404955951	1.440591283	1.424753357	1.426733098	1.521760649	0.976810989	0.180863843	0.215333995	0.539457879	0.273202068	0.903117982	0.448843161	FALSE	FALSE	FALSE	FALSE	FALSE	FALSE	FALSE	TRUE	FALSE	FALSE	TRUE	FALSE	TRUE	FALSE	FALSE	FALSE	FALSE	FALSE	FALSE	FALSE	FALSE	0	Ets-related	Tryptophan cluster factors
160	ZFP41	0.730356288	0.821992751	0.884907338	0.895849005	0.772755249	0.837037544	0.82336046	0.113438137	0.162061942	0.638220087	0.086018697	0.135269233	0.212252572	0.371076409	FALSE	FALSE	FALSE	FALSE	FALSE	FALSE	FALSE	FALSE	FALSE	TRUE	FALSE	FALSE	FALSE	FALSE	FALSE	FALSE	FALSE	FALSE	FALSE	FALSE	FALSE	0	NA	NA
161	ZFP82	1.183890441	1.146950176	1.135237409	0.893774214	0.830705469	0.780250473	0.795567168	0.017287303	0.337024077	0.383663237	0.666527393	0.799498616	0.193816264	0.244633624	FALSE	FALSE	FALSE	FALSE	FALSE	FALSE	FALSE	FALSE	FALSE	FALSE	TRUE	TRUE	FALSE	FALSE	FALSE	FALSE	FALSE	FALSE	FALSE	FALSE	FALSE	0	NA	NA
162	ZBTB32	0.917012448	0.719917012	0.68879668	0.927385892	1.026970954	0.894190871	0.628630705	0.456102784	0.524050765	0.232255706	0.174805453	0.915861493	0.808429519	0.278163681	FALSE	FALSE	FALSE	FALSE	FALSE	FALSE	FALSE	FALSE	TRUE	FALSE	FALSE	TRUE	TRUE	FALSE	FALSE	FALSE	FALSE	FALSE	FALSE	FALSE	FALSE	0	Other factors with up to three adjacent zinc fingers	C2H2 zinc finger factors
163	ZNF615	1.034695641	0.88159032	0.869243116	0.995184591	1.037165082	0.968020743	0.874181998	0.641458192	0.241917794	0.139395206	0.284222071	0.172507442	0.451976811	0.455267144	FALSE	FALSE	FALSE	FALSE	FALSE	FALSE	FALSE	TRUE	FALSE	FALSE	FALSE	FALSE	FALSE	FALSE	FALSE	FALSE	FALSE	FALSE	FALSE	FALSE	FALSE	0	NA	NA
164	ETV7	2.070479975	2.016103733	1.643835616	1.671023737	2.097668096	1.660566768	1.788141797	0.432495952	0.18112498	0.505457774	0.794223638	0.566511725	0.552358072	0.482686583	FALSE	FALSE	FALSE	FALSE	FALSE	FALSE	FALSE	FALSE	FALSE	TRUE	TRUE	TRUE	TRUE	FALSE	FALSE	FALSE	FALSE	FALSE	FALSE	FALSE	FALSE	0	Ets-related	Tryptophan cluster factors
165	ZNF680	0.846241892	0.91797024	0.827928272	0.699732926	0.609690958	0.688286913	0.677603968	0.547762051	0.064500966	0.500078341	0.185929911	0.025225884	0.074267509	0.462108947	FALSE	FALSE	FALSE	FALSE	FALSE	FALSE	FALSE	TRUE	FALSE	TRUE	FALSE	FALSE	FALSE	FALSE	FALSE	FALSE	FALSE	FALSE	FALSE	FALSE	FALSE	0	More than 3 adjacent zinc fingers	C2H2 zinc finger factors
166	PRDM9	1.28521885	1.28249881	1.27207199	1.237618152	1.195004193	1.185030714	1.216311173	0.726275657	0.465921554	0.762573771	0.480493028	0.062986369	0.494124406	0.238052959	FALSE	FALSE	FALSE	FALSE	FALSE	FALSE	FALSE	TRUE	FALSE	TRUE	FALSE	FALSE	FALSE	FALSE	FALSE	FALSE	FALSE	FALSE	FALSE	FALSE	FALSE	0	Factors with multiple dispersed zinc fingers	C2H2 zinc finger factors
167	ZNF558	0.825827455	0.774823657	0.715680955	0.803038524	0.81443299	0.796527401	0.728703201	0.29848018	0.373426646	0.020473181	0.603123205	0.227189638	0.922337703	0.971536011	FALSE	FALSE	FALSE	FALSE	FALSE	FALSE	FALSE	FALSE	FALSE	FALSE	TRUE	FALSE	TRUE	TRUE	FALSE	FALSE	FALSE	FALSE	FALSE	FALSE	FALSE	0	NA	NA
168	ZNF212	1.364152306	1.21556083	1.230007223	1.54163657	1.289856568	1.33938706	1.260963781	0.287669087	0.453752546	0.733796417	0.173760902	0.292735154	0.891680159	0.854598632	FALSE	FALSE	FALSE	FALSE	FALSE	FALSE	FALSE	FALSE	FALSE	TRUE	FALSE	FALSE	TRUE	TRUE	FALSE	FALSE	FALSE	FALSE	FALSE	FALSE	FALSE	0	NA	NA
169	ZNF774	1.558804141	1.480476172	1.445577572	1.596804839	1.488231416	1.35639226	1.38431114	0.348409673	0.411918316	0.856269912	0.277745861	0.143625633	0.215699587	0.495534548	FALSE	FALSE	FALSE	FALSE	FALSE	FALSE	FALSE	FALSE	FALSE	TRUE	FALSE	FALSE	FALSE	FALSE	FALSE	FALSE	FALSE	FALSE	FALSE	FALSE	FALSE	0	NA	NA
170	ZNF566	1.602727604	1.410129613	1.44136172	1.434594763	1.473114362	1.304460986	1.392431419	0.134329138	0.74418969	0.655037343	0.851517209	0.228704236	0.846242231	0.386640205	FALSE	FALSE	FALSE	FALSE	FALSE	FALSE	FALSE	FALSE	TRUE	TRUE	TRUE	FALSE	TRUE	FALSE	FALSE	FALSE	FALSE	FALSE	FALSE	FALSE	FALSE	0	NA	NA
171	ZNF132	1.267648864	1.101903008	1.154082259	1.253325148	1.188868426	1.041538776	1.079394311	0.686896119	0.084660782	0.638637907	0.475949235	0.626051078	0.187705646	0.805661461	FALSE	FALSE	FALSE	FALSE	FALSE	FALSE	FALSE	TRUE	FALSE	TRUE	FALSE	TRUE	FALSE	TRUE	FALSE	FALSE	FALSE	FALSE	FALSE	FALSE	FALSE	0	NA	NA
172	ZNF383	1.52145717	1.542134251	1.525968533	1.48611816	1.403033892	1.493637098	1.484990319	0.131874445	0.201441479	0.104716144	0.451141171	0.307202173	0.99331488	0.315976393	FALSE	FALSE	FALSE	FALSE	FALSE	FALSE	FALSE	FALSE	FALSE	FALSE	FALSE	FALSE	TRUE	FALSE	FALSE	FALSE	FALSE	FALSE	FALSE	FALSE	FALSE	0	NA	NA
173	GATA6	0.196470802	0.134618883	0.141895579	0.283791159	0.323812989	0.167364017	0.229215936	0.615605578	0.504726589	0.620776101	0.452029038	0.066015564	0.249490782	0.377030344	FALSE	FALSE	FALSE	FALSE	FALSE	FALSE	FALSE	TRUE	TRUE	TRUE	FALSE	FALSE	FALSE	FALSE	FALSE	FALSE	FALSE	FALSE	FALSE	FALSE	FALSE	0	C4-GATA-related	Other C4 zinc finger-type factors
174	MECOM	0.311688312	0.295283664	0.25974026	0.421052632	0.46479836	0.3417635	0.388243336	0.894134851	0.312111558	0.240925471	0.417767797	0.141536533	0.984801797	0.948817047	FALSE	FALSE	FALSE	FALSE	FALSE	FALSE	FALSE	TRUE	FALSE	FALSE	FALSE	FALSE	TRUE	TRUE	FALSE	FALSE	FALSE	FALSE	FALSE	FALSE	FALSE	0	NA	NA
175	ZNF682	1.279884086	1.242212026	1.133542623	1.174595508	1.145617001	1.021975368	1.001207438	0.52749778	0.56348253	0.501854076	0.695983705	0.233039118	0.277954771	0.123779182	FALSE	FALSE	FALSE	FALSE	FALSE	FALSE	FALSE	TRUE	TRUE	TRUE	TRUE	FALSE	FALSE	FALSE	FALSE	FALSE	FALSE	FALSE	FALSE	FALSE	FALSE	0	More than 3 adjacent zinc fingers	C2H2 zinc finger factors
176	POGK	0.520833333	0.963541667	1.158854167	1.393229167	1.783854167	0.846354167	0.911458333	0.513396355	0.972423878	0.581553246	0.661043506	0.841907348	0.940460647	0.999947772	FALSE	FALSE	FALSE	FALSE	FALSE	FALSE	FALSE	TRUE	TRUE	TRUE	TRUE	TRUE	TRUE	TRUE	FALSE	FALSE	FALSE	FALSE	FALSE	FALSE	FALSE	0	NA	NA
177	ZNF530	1.317183391	1.174204541	1.129014335	1.312738452	1.090491536	0.963810794	1.072711783	0.423095002	0.114691597	0.29701781	0.500339479	0.549955607	0.044706743	0.597848227	FALSE	FALSE	FALSE	FALSE	FALSE	FALSE	FALSE	FALSE	FALSE	FALSE	TRUE	TRUE	FALSE	TRUE	FALSE	FALSE	FALSE	FALSE	FALSE	FALSE	FALSE	0	More than 3 adjacent zinc fingers	C2H2 zinc finger factors
178	BCL11A	1.313904266	1.260175838	1.154347118	1.255291436	1.349723217	0.980136763	1.17062846	0.767796522	0.400062673	0.930903014	0.995351752	0.534914086	0.074737557	0.878101008	FALSE	FALSE	FALSE	FALSE	FALSE	FALSE	FALSE	TRUE	FALSE	TRUE	TRUE	TRUE	FALSE	TRUE	FALSE	FALSE	FALSE	FALSE	FALSE	FALSE	FALSE	0	NA	NA
179	FLI1	1.179585941	0.993419997	0.964532178	1.088107848	1.062429787	0.863424811	1.035146846	0.9937327	0.463675772	0.325899619	0.551261294	0.682561237	0.355042565	0.453909229	FALSE	FALSE	FALSE	FALSE	FALSE	FALSE	FALSE	TRUE	FALSE	FALSE	TRUE	TRUE	FALSE	FALSE	FALSE	FALSE	FALSE	FALSE	FALSE	FALSE	FALSE	0	Ets-related	Tryptophan cluster factors
180	ZNF124	1.042382589	0.856815578	0.95303551	0.925544101	0.996563574	0.820160367	1.028636884	0.637436674	0.683083512	0.796364966	0.898626417	0.034000104	0.878309918	0.971692693	FALSE	FALSE	FALSE	FALSE	FALSE	FALSE	FALSE	TRUE	TRUE	TRUE	TRUE	FALSE	TRUE	TRUE	FALSE	FALSE	FALSE	FALSE	FALSE	FALSE	FALSE	0	NA	NA
181	ZNF681	0.743755782	0.74560592	0.630897317	0.85106383	0.728954672	0.710453284	0.695652174	0.102679271	0.618791456	0.806444874	0.30203165	0.222802528	0.251736564	0.188906878	FALSE	FALSE	FALSE	FALSE	FALSE	FALSE	FALSE	FALSE	TRUE	TRUE	FALSE	FALSE	FALSE	FALSE	FALSE	FALSE	FALSE	FALSE	FALSE	FALSE	FALSE	0	NA	NA
182	ZNF260	1.227051136	1.068353905	0.978114303	1.302769422	1.221864952	1.051758116	1.138886008	0.164255497	0.91654045	0.415104194	0.923956756	0.484984593	0.260301875	0.889277694	FALSE	FALSE	FALSE	FALSE	FALSE	FALSE	FALSE	FALSE	TRUE	FALSE	TRUE	FALSE	FALSE	TRUE	FALSE	FALSE	FALSE	FALSE	FALSE	FALSE	FALSE	0	NA	NA
183	ZNF324B	2.143039918	2.242195496	2.354785056	2.001023541	1.628070624	2.189738997	2.220445241	0.812712174	0.114221549	0.050869588	0.612471928	0.350446545	0.122264585	0.628557999	FALSE	FALSE	FALSE	FALSE	FALSE	FALSE	FALSE	TRUE	FALSE	FALSE	TRUE	FALSE	FALSE	TRUE	FALSE	FALSE	FALSE	FALSE	FALSE	FALSE	FALSE	0	NA	NA
184	ZNF573	1.39394663	1.322309116	1.27693869	1.208883052	1.079935526	1.18500388	1.16888544	0.274455528	0.647098762	0.236329451	0.70256437	0.929283961	0.828119288	0.114012639	FALSE	FALSE	FALSE	FALSE	FALSE	FALSE	FALSE	FALSE	TRUE	FALSE	TRUE	TRUE	TRUE	FALSE	FALSE	FALSE	FALSE	FALSE	FALSE	FALSE	FALSE	0	NA	NA
185	HNF4A	0.653815143	0.684600161	0.521879352	0.494026241	0.378215935	0.395807374	0.388477608	0.564057032	0.395205515	0.099911213	0.255235807	0.633415156	0.491721941	0.891001201	FALSE	FALSE	FALSE	FALSE	FALSE	FALSE	FALSE	TRUE	FALSE	FALSE	FALSE	TRUE	FALSE	TRUE	FALSE	FALSE	FALSE	FALSE	FALSE	FALSE	FALSE	0	RXR-related receptors (NR2)	Nuclear receptors with C4 zinc fingers
186	HNF4A	0.653815143	0.684600161	0.521879352	0.494026241	0.378215935	0.395807374	0.388477608	0.564057032	0.395205515	0.099911213	0.255235807	0.633415156	0.491721941	0.891001201	FALSE	FALSE	FALSE	FALSE	FALSE	FALSE	FALSE	TRUE	FALSE	FALSE	FALSE	TRUE	FALSE	TRUE	FALSE	FALSE	FALSE	FALSE	FALSE	FALSE	FALSE	0	RXR-related receptors (NR2)	Nuclear receptors with C4 zinc fingers
187	HNF4G	0.762387079	0.751437175	0.629619491	0.60224473	0.472214618	0.48453326	0.496851903	0.453752546	0.942706429	0.575860448	0.566355043	0.907243955	0.109312164	0.379798402	FALSE	FALSE	FALSE	FALSE	FALSE	FALSE	FALSE	FALSE	TRUE	TRUE	TRUE	TRUE	FALSE	FALSE	FALSE	FALSE	FALSE	FALSE	FALSE	FALSE	FALSE	0	RXR-related receptors (NR2)	Nuclear receptors with C4 zinc fingers
188	ZIM2	1.514172134	1.495749976	1.487346886	1.445977829	1.440483501	1.398791248	1.334152096	0.26709145	0.338799812	0.274455528	0.4867081	0.99394161	0.304068522	0.243745757	FALSE	FALSE	FALSE	FALSE	FALSE	FALSE	FALSE	FALSE	FALSE	FALSE	FALSE	TRUE	FALSE	FALSE	FALSE	FALSE	FALSE	FALSE	FALSE	FALSE	FALSE	0	NA	NA
189	ZNF880	1.381957774	1.335039454	1.303354355	1.389269719	1.289339792	1.214392347	1.305182342	0.450462213	0.249125189	0.350446545	0.148430564	0.455319371	0.210581292	0.173865357	FALSE	FALSE	FALSE	FALSE	FALSE	FALSE	FALSE	FALSE	FALSE	FALSE	FALSE	FALSE	FALSE	FALSE	FALSE	FALSE	FALSE	FALSE	FALSE	FALSE	FALSE	0	NA	NA
190	THRB	0.308847489	0.262095346	0.233760714	0.269179004	0.205426082	0.157257208	0.16859106	0.131404398	0.952472972	0.90797514	0.513814175	0.970491461	0.29785345	0.930798559	FALSE	FALSE	FALSE	FALSE	FALSE	FALSE	FALSE	FALSE	TRUE	TRUE	TRUE	TRUE	FALSE	TRUE	FALSE	FALSE	FALSE	FALSE	FALSE	FALSE	FALSE	0	Thyroid hormone receptor-related factors (NR1)	Nuclear receptors with C4 zinc fingers
191	THRB	0.308847489	0.262095346	0.233760714	0.269179004	0.205426082	0.157257208	0.16859106	0.131404398	0.952472972	0.90797514	0.513814175	0.970491461	0.29785345	0.930798559	FALSE	FALSE	FALSE	FALSE	FALSE	FALSE	FALSE	FALSE	TRUE	TRUE	TRUE	TRUE	FALSE	TRUE	FALSE	FALSE	FALSE	FALSE	FALSE	FALSE	FALSE	0	Thyroid hormone receptor-related factors (NR1)	Nuclear receptors with C4 zinc fingers
192	THRB	0.308847489	0.262095346	0.233760714	0.269179004	0.205426082	0.157257208	0.16859106	0.131404398	0.952472972	0.90797514	0.513814175	0.970491461	0.29785345	0.930798559	FALSE	FALSE	FALSE	FALSE	FALSE	FALSE	FALSE	FALSE	TRUE	TRUE	TRUE	TRUE	FALSE	TRUE	FALSE	FALSE	FALSE	FALSE	FALSE	FALSE	FALSE	0	Thyroid hormone receptor-related factors (NR1)	Nuclear receptors with C4 zinc fingers
193	ZNF485	0.608044902	0.478417747	0.4303087	0.688226647	0.621408526	0.495790458	0.455699586	0.726014519	0.304799708	0.347312895	0.876690865	0.796626103	0.754896328	0.599832872	FALSE	FALSE	FALSE	FALSE	FALSE	FALSE	FALSE	TRUE	FALSE	FALSE	TRUE	TRUE	TRUE	TRUE	FALSE	FALSE	FALSE	FALSE	FALSE	FALSE	FALSE	0	NA	NA
194	PLAG1	0.794928743	0.737553211	0.837497686	0.734776976	0.632056265	0.692208033	0.653340737	0.701833185	0.932156474	0.086540972	0.264532303	0.488274926	0.558729827	0.699900768	FALSE	FALSE	FALSE	FALSE	FALSE	FALSE	FALSE	TRUE	TRUE	FALSE	FALSE	FALSE	TRUE	TRUE	FALSE	FALSE	FALSE	FALSE	FALSE	FALSE	FALSE	0	More than 3 adjacent zinc fingers	C2H2 zinc finger factors
195	ZNF445	0.687143222	0.596404533	0.60918463	0.634318821	0.597682542	0.596830536	0.569992332	0.237374001	0.643129472	0.008408628	0.676920666	0.310753643	0.781166762	0.776988562	FALSE	FALSE	FALSE	FALSE	FALSE	FALSE	FALSE	FALSE	TRUE	FALSE	TRUE	FALSE	TRUE	TRUE	FALSE	FALSE	FALSE	FALSE	FALSE	FALSE	FALSE	0	NA	NA
196	ZNF652	1.095890411	0.831615953	0.981937205	0.720087283	0.596435932	0.610983149	0.598860468	0.326578576	0.889068784	0.104611689	0.980414686	0.113699274	0.975400846	0.498720426	FALSE	FALSE	FALSE	FALSE	FALSE	FALSE	FALSE	FALSE	TRUE	FALSE	TRUE	FALSE	TRUE	FALSE	FALSE	FALSE	FALSE	FALSE	FALSE	FALSE	FALSE	0	More than 3 adjacent zinc fingers	C2H2 zinc finger factors
197	ZNF276	0.210368144	0.217554634	0.224087806	0.24891386	0.293992748	0.222781171	0.24891386	0.940095054	0.268449365	0.969655821	0.159032747	0.146289236	0.011803416	0.91695827	FALSE	FALSE	FALSE	FALSE	FALSE	FALSE	FALSE	TRUE	FALSE	TRUE	FALSE	FALSE	FALSE	TRUE	FALSE	FALSE	FALSE	FALSE	FALSE	FALSE	FALSE	0	NA	NA
198	ESR1	0.410684206	0.429935028	0.378599503	0.340097858	0.287158097	0.26951151	0.229405631	0.785762783	0.309186818	0.146393691	0.492400898	0.431190265	0.340209955	0.494019951	FALSE	FALSE	FALSE	FALSE	FALSE	FALSE	FALSE	TRUE	FALSE	FALSE	FALSE	FALSE	FALSE	FALSE	FALSE	FALSE	FALSE	FALSE	FALSE	FALSE	FALSE	0	Steroid hormone receptors (NR3)	Nuclear receptors with C4 zinc fingers
199	ESRRG	0.487304915	0.409969718	0.415560214	0.442580946	0.434195201	0.431399953	0.406242721	0.580926516	0.386431295	0.750509218	0.828014833	0.983652792	0.996500757	0.669922181	FALSE	FALSE	FALSE	FALSE	FALSE	FALSE	FALSE	TRUE	FALSE	TRUE	TRUE	TRUE	TRUE	TRUE	FALSE	FALSE	FALSE	FALSE	FALSE	FALSE	FALSE	0	NA	NA
200	NR2F1	0.232347826	0.236521739	0.200347826	0.235130435	0.179478261	0.143304348	0.139130435	0.348827493	0.2968089	0.004857158	0.308664543	0.872930485	0.089987988	0.802005536	FALSE	FALSE	FALSE	FALSE	FALSE	FALSE	FALSE	FALSE	FALSE	FALSE	FALSE	TRUE	FALSE	TRUE	FALSE	FALSE	FALSE	FALSE	FALSE	FALSE	FALSE	0	RXR-related receptors (NR2)	Nuclear receptors with C4 zinc fingers
201	NR2F1	0.232347826	0.236521739	0.200347826	0.235130435	0.179478261	0.143304348	0.139130435	0.348827493	0.2968089	0.004857158	0.308664543	0.872930485	0.089987988	0.802005536	FALSE	FALSE	FALSE	FALSE	FALSE	FALSE	FALSE	FALSE	FALSE	FALSE	FALSE	TRUE	FALSE	TRUE	FALSE	FALSE	FALSE	FALSE	FALSE	FALSE	FALSE	0	RXR-related receptors (NR2)	Nuclear receptors with C4 zinc fingers
202	NR2F1	0.232347826	0.236521739	0.200347826	0.235130435	0.179478261	0.143304348	0.139130435	0.348827493	0.2968089	0.004857158	0.308664543	0.872930485	0.089987988	0.802005536	FALSE	FALSE	FALSE	FALSE	FALSE	FALSE	FALSE	FALSE	FALSE	FALSE	FALSE	TRUE	FALSE	TRUE	FALSE	FALSE	FALSE	FALSE	FALSE	FALSE	FALSE	0	RXR-related receptors (NR2)	Nuclear receptors with C4 zinc fingers
203	PPARD	0.247013022	0.279232112	0.200026849	0.242985636	0.194657001	0.151698215	0.140958518	0.335300569	0.476941557	0.299785867	0.540084609	0.178670288	0.619731551	0.689141902	FALSE	FALSE	FALSE	FALSE	FALSE	FALSE	FALSE	FALSE	FALSE	FALSE	TRUE	FALSE	TRUE	TRUE	FALSE	FALSE	FALSE	FALSE	FALSE	FALSE	FALSE	0	Thyroid hormone receptor-related factors (NR1)	Nuclear receptors with C4 zinc fingers
204	RARA	0.389083011	0.360751723	0.428746813	0.410803664	0.391916139	0.368306733	0.334309189	0.766856427	0.224526035	0.684702564	0.307619993	0.844570951	0.091920405	0.071447224	FALSE	FALSE	FALSE	FALSE	FALSE	FALSE	FALSE	TRUE	FALSE	TRUE	FALSE	TRUE	FALSE	FALSE	FALSE	FALSE	FALSE	FALSE	FALSE	FALSE	FALSE	0	Thyroid hormone receptor-related factors (NR1)	Nuclear receptors with C4 zinc fingers
205	RARA	0.389083011	0.360751723	0.428746813	0.410803664	0.391916139	0.368306733	0.334309189	0.766856427	0.224526035	0.684702564	0.307619993	0.844570951	0.091920405	0.071447224	FALSE	FALSE	FALSE	FALSE	FALSE	FALSE	FALSE	TRUE	FALSE	TRUE	FALSE	TRUE	FALSE	FALSE	FALSE	FALSE	FALSE	FALSE	FALSE	FALSE	FALSE	0	Thyroid hormone receptor-related factors (NR1)	Nuclear receptors with C4 zinc fingers
206	RORA	0.260416667	0.15625	0.3125	0	0.104166667	0.052083333	0	0.281715151	0.535958636	0.666266256	0.271948608	0.283281976	0.119757664	0.452760224	FALSE	FALSE	FALSE	FALSE	FALSE	FALSE	FALSE	FALSE	TRUE	TRUE	FALSE	FALSE	FALSE	FALSE	FALSE	FALSE	FALSE	FALSE	FALSE	FALSE	FALSE	0	Thyroid hormone receptor-related factors (NR1)	Nuclear receptors with C4 zinc fingers
207	RORA	0.260416667	0.15625	0.3125	0	0.104166667	0.052083333	0	0.281715151	0.535958636	0.666266256	0.271948608	0.283281976	0.119757664	0.452760224	FALSE	FALSE	FALSE	FALSE	FALSE	FALSE	FALSE	FALSE	TRUE	TRUE	FALSE	FALSE	FALSE	FALSE	FALSE	FALSE	FALSE	FALSE	FALSE	FALSE	FALSE	0	Thyroid hormone receptor-related factors (NR1)	Nuclear receptors with C4 zinc fingers
208	RXRA	0.178571429	0.379464286	0.267857143	0.212053571	0.245535714	0.189732143	0.145089286	0.486812555	0.977542174	0.802527811	0.478873975	0.17924479	0.936491356	0.934297801	FALSE	FALSE	FALSE	FALSE	FALSE	FALSE	FALSE	FALSE	TRUE	TRUE	FALSE	FALSE	TRUE	TRUE	FALSE	FALSE	FALSE	FALSE	FALSE	FALSE	FALSE	0	NA	NA
209	RXRB	0.282473143	0.294493276	0.183307039	0.247915258	0.180302006	0.129216438	0.136729021	0.109625529	0.941661879	0.881286886	0.895022719	0.984383977	0.459288661	0.697811668	FALSE	FALSE	FALSE	FALSE	FALSE	FALSE	FALSE	FALSE	TRUE	TRUE	TRUE	TRUE	FALSE	TRUE	FALSE	FALSE	FALSE	FALSE	FALSE	FALSE	FALSE	0	RXR-related receptors (NR2)	Nuclear receptors with C4 zinc fingers
210	RXRB	0.282473143	0.294493276	0.183307039	0.247915258	0.180302006	0.129216438	0.136729021	0.109625529	0.941661879	0.881286886	0.895022719	0.984383977	0.459288661	0.697811668	FALSE	FALSE	FALSE	FALSE	FALSE	FALSE	FALSE	FALSE	TRUE	TRUE	TRUE	TRUE	FALSE	TRUE	FALSE	FALSE	FALSE	FALSE	FALSE	FALSE	FALSE	0	RXR-related receptors (NR2)	Nuclear receptors with C4 zinc fingers
211	RXRG	0.316642121	0.304860088	0.219440353	0.275405007	0.207658321	0.1634757	0.164948454	0.512874079	0.970543688	0.577688411	0.6536272	0.832610853	0.921502063	0.999425497	FALSE	FALSE	FALSE	FALSE	FALSE	FALSE	FALSE	TRUE	TRUE	TRUE	TRUE	TRUE	TRUE	TRUE	FALSE	FALSE	FALSE	FALSE	FALSE	FALSE	FALSE	0	RXR-related receptors (NR2)	Nuclear receptors with C4 zinc fingers
212	RXRG	0.316642121	0.304860088	0.219440353	0.275405007	0.207658321	0.1634757	0.164948454	0.512874079	0.970543688	0.577688411	0.6536272	0.832610853	0.921502063	0.999425497	FALSE	FALSE	FALSE	FALSE	FALSE	FALSE	FALSE	TRUE	TRUE	TRUE	TRUE	TRUE	TRUE	TRUE	FALSE	FALSE	FALSE	FALSE	FALSE	FALSE	FALSE	0	RXR-related receptors (NR2)	Nuclear receptors with C4 zinc fingers
213	NR4A3	0.015625	0.078125	0.03125	0.265625	0.1875	0.328125	0.296875	0.513187445	0.934297801	0.041938685	0.78205463	0.363137828	0.802580039	0.389930537	FALSE	FALSE	FALSE	FALSE	FALSE	FALSE	FALSE	TRUE	TRUE	FALSE	TRUE	FALSE	TRUE	FALSE	FALSE	FALSE	FALSE	FALSE	FALSE	FALSE	FALSE	0	NA	NA
214	ZNF439	0.787612311	0.787612311	0.874275155	0.899764226	0.825845919	0.860256165	0.841139361	0.762939364	0.910952107	0.611740743	0.046795843	0.478247245	0.118451977	0.050974043	FALSE	FALSE	FALSE	FALSE	FALSE	FALSE	FALSE	TRUE	TRUE	TRUE	FALSE	FALSE	FALSE	FALSE	FALSE	FALSE	FALSE	FALSE	FALSE	FALSE	FALSE	0	NA	NA
215	TBX18	0.576291793	0.700303951	0.904559271	0.658966565	0.559270517	0.812158055	0.821884498	0.834961091	0.940669557	0.854076357	0.275604533	0.867446597	0.946205672	0.900872199	FALSE	FALSE	FALSE	FALSE	FALSE	FALSE	FALSE	TRUE	TRUE	TRUE	FALSE	TRUE	TRUE	TRUE	FALSE	FALSE	FALSE	FALSE	FALSE	FALSE	FALSE	0	TBX1-related factors	T-Box factors
216	FOXA1	1.270928463	1.183409437	1.120624049	0.932267884	0.977929985	0.806697108	1.071156773	0.855382044	0.592103202	0.338225309	0.68877631	0.426228652	0.515067635	0.026688254	FALSE	FALSE	FALSE	FALSE	FALSE	FALSE	FALSE	TRUE	TRUE	FALSE	TRUE	FALSE	TRUE	FALSE	FALSE	FALSE	FALSE	FALSE	FALSE	FALSE	FALSE	0	FOX	Fork head/winged helix factors
217	RORB	0.409149917	0.450333497	0.411835803	0.323201576	0.346479252	0.326782757	0.294552129	0.847600146	0.43275709	0.887554186	0.48336554	0.003864835	0.598683867	0.581657701	FALSE	FALSE	FALSE	FALSE	FALSE	FALSE	FALSE	TRUE	FALSE	TRUE	FALSE	FALSE	TRUE	TRUE	FALSE	FALSE	FALSE	FALSE	FALSE	FALSE	FALSE	0	Thyroid hormone receptor-related factors (NR1)	Nuclear receptors with C4 zinc fingers
218	ZNF177	0.752600031	0.631692197	0.636303089	0.721860751	0.612223987	0.602489882	0.600440596	0.118295294	0.092756045	0.178461378	0.989763409	0.074946467	0.151041939	0.099388938	FALSE	FALSE	FALSE	FALSE	FALSE	FALSE	FALSE	FALSE	FALSE	FALSE	TRUE	FALSE	FALSE	FALSE	FALSE	FALSE	FALSE	FALSE	FALSE	FALSE	FALSE	0	NA	NA
219	ZNF653	0.699546413	0.676547627	0.719350923	0.715517792	0.737238868	0.662492813	0.705296109	0.919778555	0.248759597	0.279469369	0.840079386	0.7423095	0.269285005	0.804251319	FALSE	FALSE	FALSE	FALSE	FALSE	FALSE	FALSE	TRUE	FALSE	FALSE	TRUE	TRUE	FALSE	TRUE	FALSE	FALSE	FALSE	FALSE	FALSE	FALSE	FALSE	0	NA	NA
220	ZNF419	0.97313891	0.997697621	0.90437452	0.942440522	0.919109747	0.872448196	0.906830391	0.201650389	0.975035254	0.261398653	0.716039066	0.092964955	0.684180289	0.55679741	FALSE	FALSE	FALSE	FALSE	FALSE	FALSE	FALSE	FALSE	TRUE	FALSE	TRUE	FALSE	TRUE	TRUE	FALSE	FALSE	FALSE	FALSE	FALSE	FALSE	FALSE	0	NA	NA
221	ZNF627	1.152919678	1.097267215	0.97516405	1.016695739	0.897915109	0.819004901	0.760860537	0.118556432	0.558625372	0.254609077	0.834647725	0.701624275	0.615187758	0.608920458	FALSE	FALSE	FALSE	FALSE	FALSE	FALSE	FALSE	FALSE	TRUE	FALSE	TRUE	TRUE	TRUE	TRUE	FALSE	FALSE	FALSE	FALSE	FALSE	FALSE	FALSE	0	NA	NA
222	HSF2	0.353141744	0.299561617	0.292255236	0.421334632	0.3190453	0.387238188	0.450560156	0.752911683	0.42753434	0.403614143	0.500078341	0.922233248	0.796678331	0.650336867	FALSE	FALSE	FALSE	FALSE	FALSE	FALSE	FALSE	TRUE	FALSE	FALSE	TRUE	TRUE	TRUE	TRUE	FALSE	FALSE	FALSE	FALSE	FALSE	FALSE	FALSE	0	HSF factors	Heat shock factors
223	MYT1L	0.21484375	0.29296875	0.3125	0.25390625	0.17578125	0.15625	0.37109375	0.651590327	0.791560036	0.837729148	0.92030083	0.101791403	0.12863634	0.08889121	FALSE	FALSE	FALSE	FALSE	FALSE	FALSE	FALSE	TRUE	TRUE	TRUE	TRUE	FALSE	FALSE	FALSE	FALSE	FALSE	FALSE	FALSE	FALSE	FALSE	FALSE	0	NA	NA
224	FOXQ1	1.421548546	1.224907825	1.138877509	1.114297419	1.257681278	1.126587464	1.138877509	0.57351021	0.619157048	0.540554656	0.422154907	0.713584374	0.335927299	0.033007782	FALSE	FALSE	FALSE	FALSE	FALSE	FALSE	FALSE	TRUE	TRUE	TRUE	FALSE	TRUE	FALSE	FALSE	FALSE	FALSE	FALSE	FALSE	FALSE	FALSE	FALSE	0	NA	NA
225	ZNF716	0.96114896	0.874608728	0.727306205	1.031117658	1.119499171	1.001657153	1.058736881	0.516738915	0.747897843	0.432704862	0.051182953	0.81908393	0.148900611	0.063717554	FALSE	FALSE	FALSE	FALSE	FALSE	FALSE	FALSE	TRUE	TRUE	FALSE	FALSE	TRUE	FALSE	FALSE	FALSE	FALSE	FALSE	FALSE	FALSE	FALSE	FALSE	0	NA	NA
226	POU1F1	3.325456092	3.879383685	3.96256735	3.336799319	3.081576709	3.281973722	2.784762265	0.519715882	0.490102888	0.51663446	0.272105291	0.264427848	0.757298794	0.969185773	FALSE	FALSE	FALSE	FALSE	FALSE	FALSE	FALSE	TRUE	FALSE	TRUE	FALSE	FALSE	TRUE	TRUE	FALSE	FALSE	FALSE	FALSE	FALSE	FALSE	FALSE	0	POU domain factors	Homeo domain factors
227	SOX8	1.405222374	1.517223416	1.436478479	1.745132513	1.657875887	1.596666015	1.479455623	0.25789941	0.547918734	0.420379172	0.708257168	0.819345067	0.099806758	0.847756829	FALSE	FALSE	FALSE	FALSE	FALSE	FALSE	FALSE	FALSE	TRUE	FALSE	TRUE	TRUE	FALSE	TRUE	FALSE	FALSE	FALSE	FALSE	FALSE	FALSE	FALSE	0	SOX-related factors	High-mobility group (HMG) domain factors
228	FOXB1	1.522717247	1.760917512	1.713277459	1.549183944	1.441552713	1.697397442	1.805028672	0.170992845	0.917480545	0.541808116	0.122734632	0.887084139	0.61116624	0.728939259	FALSE	FALSE	FALSE	FALSE	FALSE	FALSE	FALSE	FALSE	TRUE	TRUE	FALSE	TRUE	TRUE	TRUE	FALSE	FALSE	FALSE	FALSE	FALSE	FALSE	FALSE	0	FOX	Fork head/winged helix factors
229	FOXC2	0.624556423	0.652945351	0.733380648	0.85166785	0.591436007	0.477880293	0.539389638	0.308560088	0.037708257	0.900454379	0.816315872	0.362981146	0.09536742	0.605421215	FALSE	FALSE	FALSE	FALSE	FALSE	FALSE	FALSE	FALSE	FALSE	TRUE	TRUE	FALSE	FALSE	TRUE	FALSE	FALSE	FALSE	FALSE	FALSE	FALSE	FALSE	0	FOX	Fork head/winged helix factors
230	TBX15	0.976072663	1.033010235	1.169931539	1.020809327	1.024876296	1.065545991	1.210601234	0.363973468	0.715621246	0.459706481	0.512874079	0.578054003	0.991382462	0.78518828	FALSE	FALSE	FALSE	FALSE	FALSE	FALSE	FALSE	FALSE	TRUE	FALSE	TRUE	TRUE	TRUE	TRUE	FALSE	FALSE	FALSE	FALSE	FALSE	FALSE	FALSE	0	TBX1-related factors	T-Box factors
231	TBX21	1.117060367	1.316535433	1.345931759	1.161154856	1.217847769	1.333333333	1.553805774	0.146550373	0.495639003	0.890740064	0.019115266	0.203060532	0.575912676	0.030291952	FALSE	FALSE	FALSE	FALSE	FALSE	FALSE	FALSE	FALSE	FALSE	TRUE	FALSE	FALSE	TRUE	FALSE	FALSE	FALSE	FALSE	FALSE	FALSE	FALSE	FALSE	0	TBrain-related factors	T-Box factors
232	STAT3	1.720647773	1.558704453	1.577260459	1.493758435	1.815958165	1.367240216	1.55280027	0.923173343	0.656238575	0.371389774	0.387058025	0.968559043	0.143782316	0.926777041	FALSE	FALSE	FALSE	FALSE	FALSE	FALSE	FALSE	TRUE	TRUE	FALSE	FALSE	TRUE	FALSE	TRUE	FALSE	FALSE	FALSE	FALSE	FALSE	FALSE	FALSE	0	STAT factors	STAT domain factors
233	ZNF614	0.733575437	0.7474414	0.814130076	0.815450644	0.772532189	0.717728623	0.745460548	0.114743824	0.304068522	0.177207918	0.476837102	0.114221549	0.924322348	0.293779704	FALSE	FALSE	FALSE	FALSE	FALSE	FALSE	FALSE	FALSE	FALSE	FALSE	FALSE	FALSE	TRUE	FALSE	FALSE	FALSE	FALSE	FALSE	FALSE	FALSE	FALSE	0	NA	NA
234	OTX2	0.937799043	0.757894737	0.809569378	0.744497608	0.773205742	0.757894737	0.710047847	0.125189325	0.736721157	0.655455163	0.844675406	0.853606309	0.325795164	0.389147125	FALSE	FALSE	FALSE	FALSE	FALSE	FALSE	FALSE	FALSE	TRUE	TRUE	TRUE	TRUE	FALSE	FALSE	FALSE	FALSE	FALSE	FALSE	FALSE	FALSE	FALSE	0	Paired-related HD factors	Homeo domain factors
235	ZNF285	1.192874872	1.184114469	1.266608264	1.21477588	1.105270842	1.061468828	1.25346766	0.152347626	0.743458505	0.193816264	0.628087951	0.177207918	0.131822218	0.52102157	FALSE	FALSE	FALSE	FALSE	FALSE	FALSE	FALSE	FALSE	TRUE	FALSE	TRUE	FALSE	FALSE	TRUE	FALSE	FALSE	FALSE	FALSE	FALSE	FALSE	FALSE	0	NA	NA
236	ZBTB33	0.808625337	0.683784934	0.841254079	0.878138743	0.907930203	0.685203575	0.817137183	0.694469107	0.590379694	0.811719852	0.427012065	0.041886457	0.811667624	0.447380791	FALSE	FALSE	FALSE	FALSE	FALSE	FALSE	FALSE	TRUE	TRUE	TRUE	FALSE	FALSE	TRUE	FALSE	FALSE	FALSE	FALSE	FALSE	FALSE	FALSE	FALSE	0	Other factors with up to three adjacent zinc fingers	C2H2 zinc finger factors
237	GATA3	1.3432282	1.374397032	1.623747681	1.490166976	1.651948052	1.614842301	1.536178108	0.027419439	0.353319058	0.107066381	0.433906095	0.044236695	0.457095106	0.898260824	FALSE	FALSE	FALSE	FALSE	FALSE	FALSE	FALSE	FALSE	FALSE	FALSE	FALSE	FALSE	FALSE	TRUE	FALSE	FALSE	FALSE	FALSE	FALSE	FALSE	FALSE	0	NA	NA
238	ZNF24	2.455414013	1.834394904	1.831210191	1.296178344	1.098726115	1.181528662	1.232484076	0.795163733	0.320781323	0.677704079	0.13866402	0.683710242	0.468271792	0.066172246	FALSE	FALSE	FALSE	FALSE	FALSE	FALSE	FALSE	TRUE	FALSE	TRUE	FALSE	TRUE	FALSE	FALSE	FALSE	FALSE	FALSE	FALSE	FALSE	FALSE	FALSE	0	More than 3 adjacent zinc fingers	C2H2 zinc finger factors
239	BATF	0.657314629	0.573947896	0.71503006	0.540280561	0.597995992	0.529058116	0.450501002	0.613725388	0.667989763	0.774377187	0.60218311	0.886823001	0.945370032	0.949078185	FALSE	FALSE	FALSE	FALSE	FALSE	FALSE	FALSE	TRUE	TRUE	TRUE	TRUE	TRUE	TRUE	TRUE	FALSE	FALSE	FALSE	FALSE	FALSE	FALSE	FALSE	0	B-ATF-related factors	Basic leucine zipper factors (bZIP)
240	IRF4	1.377381577	1.232884694	1.242207073	1.347083843	1.327273787	0.990502826	1.158305658	0.554864992	0.543009349	0.515851047	0.410090354	0.69755053	0.040632997	0.95085392	FALSE	FALSE	FALSE	FALSE	FALSE	FALSE	FALSE	TRUE	TRUE	TRUE	FALSE	TRUE	FALSE	TRUE	FALSE	FALSE	FALSE	FALSE	FALSE	FALSE	FALSE	0	Interferon-regulatory factors	Tryptophan cluster factors
241	JUND	0.810925131	0.749289987	0.79400568	0.693697504	0.740830262	0.600640522	0.545048039	0.491721941	0.897425184	0.26897164	0.808951794	0.188906878	0.246200449	0.630438189	FALSE	FALSE	FALSE	FALSE	FALSE	FALSE	FALSE	FALSE	TRUE	FALSE	TRUE	FALSE	FALSE	TRUE	FALSE	FALSE	FALSE	FALSE	FALSE	FALSE	FALSE	0	Jun-related	Basic leucine zipper factors (bZIP)
242	JUND	0.810925131	0.749289987	0.79400568	0.693697504	0.740830262	0.600640522	0.545048039	0.491721941	0.897425184	0.26897164	0.808951794	0.188906878	0.246200449	0.630438189	FALSE	FALSE	FALSE	FALSE	FALSE	FALSE	FALSE	FALSE	TRUE	FALSE	TRUE	FALSE	FALSE	TRUE	FALSE	FALSE	FALSE	FALSE	FALSE	FALSE	FALSE	0	Jun-related	Basic leucine zipper factors (bZIP)
243	ZNF528	1.175429727	1.023761375	0.940343782	0.896107179	0.964357937	0.769716886	0.801314459	0.575077036	0.838146968	0.331540189	0.530318065	0.455841646	0.43589074	0.615239985	FALSE	FALSE	FALSE	FALSE	FALSE	FALSE	FALSE	TRUE	TRUE	FALSE	TRUE	FALSE	FALSE	TRUE	FALSE	FALSE	FALSE	FALSE	FALSE	FALSE	FALSE	0	More than 3 adjacent zinc fingers	C2H2 zinc finger factors
244	NFE2L2	1.167116089	0.956924566	1.09935698	0.956924566	0.853211644	0.796515246	0.80481228	0.921763201	0.286885674	0.283020839	0.669347678	0.56243798	0.798140701	0.980101321	FALSE	FALSE	FALSE	FALSE	FALSE	FALSE	FALSE	TRUE	FALSE	FALSE	TRUE	TRUE	TRUE	TRUE	FALSE	FALSE	FALSE	FALSE	FALSE	FALSE	FALSE	0	NA	NA
245	JUNB	0.975379681	0.645222149	0.80181115	0.650881992	0.513159136	0.420715027	0.477313461	0.030970909	0.415104194	0.859821382	0.675928344	0.095054055	0.268397138	0.429101165	FALSE	FALSE	FALSE	FALSE	FALSE	FALSE	FALSE	FALSE	FALSE	TRUE	TRUE	FALSE	FALSE	FALSE	FALSE	FALSE	FALSE	FALSE	FALSE	FALSE	FALSE	0	Jun-related	Basic leucine zipper factors (bZIP)
246	JUNB	0.975379681	0.645222149	0.80181115	0.650881992	0.513159136	0.420715027	0.477313461	0.030970909	0.415104194	0.859821382	0.675928344	0.095054055	0.268397138	0.429101165	FALSE	FALSE	FALSE	FALSE	FALSE	FALSE	FALSE	FALSE	FALSE	TRUE	TRUE	FALSE	FALSE	FALSE	FALSE	FALSE	FALSE	FALSE	FALSE	FALSE	FALSE	0	Jun-related	Basic leucine zipper factors (bZIP)
247	POU4F1	3.400846433	3.808948005	4.090084643	3.718258767	3.125755744	3.11668682	2.759975816	0.78017444	0.035096882	0.552149162	0.17130621	0.250274194	0.29868909	0.378753852	FALSE	FALSE	TRUE	FALSE	FALSE	FALSE	FALSE	TRUE	FALSE	TRUE	FALSE	FALSE	FALSE	FALSE	FALSE	FALSE	TRUE	FALSE	FALSE	FALSE	FALSE	1	POU domain factors	Homeo domain factors
248	MAFB	1.68682576	1.600196143	1.595292579	1.681922197	1.74730304	1.52173913	1.538084341	0.584843579	0.170627252	0.461743354	0.856583277	0.358750718	0.791351126	0.331070142	FALSE	FALSE	FALSE	FALSE	FALSE	FALSE	FALSE	TRUE	FALSE	FALSE	TRUE	FALSE	TRUE	FALSE	FALSE	FALSE	FALSE	FALSE	FALSE	FALSE	FALSE	0	NA	NA
249	E2F4	1.346062053	1.179679509	1.179679509	1.232867371	1.444255029	1.01738834	1.191953631	0.986211939	0.605421215	0.624170888	0.641719329	0.106335196	0.845249909	0.446284013	FALSE	FALSE	FALSE	FALSE	FALSE	FALSE	FALSE	TRUE	TRUE	TRUE	TRUE	FALSE	TRUE	FALSE	FALSE	FALSE	FALSE	FALSE	FALSE	FALSE	FALSE	0	E2F	Fork head/winged helix factors
250	ZNF224	0.975110409	0.93153169	0.967213594	0.921295078	0.858705507	0.870989442	0.911643415	0.613934298	0.493079856	0.629654776	0.253877892	0.152347626	0.548545464	0.259205097	FALSE	FALSE	FALSE	FALSE	FALSE	FALSE	FALSE	TRUE	FALSE	TRUE	FALSE	FALSE	TRUE	FALSE	FALSE	FALSE	FALSE	FALSE	FALSE	FALSE	FALSE	0	NA	NA
251	MESP2	3.638784114	4.690481473	5.009984469	5.418238296	5.085422676	6.270246284	5.582427335	0.032746644	0.87157257	0.227503003	0.170731707	0.713218781	0.489946206	0.120123257	FALSE	TRUE	TRUE	TRUE	TRUE	TRUE	TRUE	FALSE	TRUE	FALSE	FALSE	TRUE	FALSE	FALSE	FALSE	TRUE	FALSE	FALSE	TRUE	FALSE	FALSE	2	NA	NA
252	MSGN1	3.300678222	4.434815373	4.883195177	4.811605124	4.521477016	5.670685757	4.93971364	0.676816211	0.866245365	0.862223847	0.929962918	0.202277119	0.510471614	0.263853345	FALSE	TRUE	TRUE	TRUE	TRUE	TRUE	TRUE	TRUE	TRUE	TRUE	TRUE	FALSE	TRUE	FALSE	FALSE	TRUE	TRUE	TRUE	FALSE	TRUE	FALSE	4	NA	NA
253	ZNF429	0.967450271	0.957805907	0.973477999	0.882459313	0.845690175	0.790837854	0.839059675	0.442889225	0.639525774	0.064553194	0.96359743	0.226667363	0.164255497	0.333681517	FALSE	FALSE	FALSE	FALSE	FALSE	FALSE	FALSE	FALSE	TRUE	FALSE	TRUE	FALSE	FALSE	FALSE	FALSE	FALSE	FALSE	FALSE	FALSE	FALSE	FALSE	0	NA	NA
254	ZNF771	0.509659475	0.503645794	0.637450199	0.508156055	0.490115012	0.452529505	0.553258663	0.771661357	0.199613516	0.997440852	0.16796365	0.012377918	0.478717293	0.112759179	FALSE	FALSE	FALSE	FALSE	FALSE	FALSE	FALSE	TRUE	FALSE	TRUE	FALSE	FALSE	FALSE	FALSE	FALSE	FALSE	FALSE	FALSE	FALSE	FALSE	FALSE	0	NA	NA
255	ZNF143	1.228133671	1.146097237	0.978405115	1.091808421	1.149716492	1.106285439	1.136445892	0.577740638	0.781741265	0.903326892	0.477202695	0.322557059	0.825037865	0.693842377	FALSE	FALSE	FALSE	FALSE	FALSE	FALSE	FALSE	TRUE	TRUE	TRUE	FALSE	FALSE	TRUE	TRUE	FALSE	FALSE	FALSE	FALSE	FALSE	FALSE	FALSE	0	More than 3 adjacent zinc fingers	C2H2 zinc finger factors
256	NR3C1	1.496380952	1.344	1.331809524	1.554285714	1.244952381	1.443047619	1.248	0.416096516	0.034000104	0.619313731	0.900924427	0.226980728	0.03974513	0.348305218	FALSE	FALSE	FALSE	FALSE	FALSE	FALSE	FALSE	FALSE	FALSE	TRUE	TRUE	FALSE	FALSE	FALSE	FALSE	FALSE	FALSE	FALSE	FALSE	FALSE	FALSE	0	Steroid hormone receptors (NR3)	Nuclear receptors with C4 zinc fingers
257	HNF1A	1.967906895	2.010227473	2.447540116	1.752777288	1.195556339	1.047434315	1.096808323	0.076304382	0.240142059	0.17757351	0.985324072	0.419073484	0.590431921	0.846660051	FALSE	FALSE	FALSE	FALSE	FALSE	FALSE	FALSE	FALSE	FALSE	FALSE	TRUE	FALSE	TRUE	TRUE	FALSE	FALSE	FALSE	FALSE	FALSE	FALSE	FALSE	0	POU domain factors	Homeo domain factors
258	POU3F3	5.048831015	6.063924238	6.300680675	5.398046759	5.010358094	5.442438591	5.084344481	0.842064031	0.234658171	0.997754217	0.294354207	0.90881078	0.988353267	0.761738131	TRUE	TRUE	TRUE	TRUE	TRUE	TRUE	TRUE	TRUE	FALSE	TRUE	FALSE	TRUE	TRUE	TRUE	TRUE	FALSE	TRUE	FALSE	TRUE	TRUE	TRUE	5	POU domain factors	Homeo domain factors
259	SOX21	1.28653253	1.323248642	1.310030842	1.358496108	1.094140109	1.211631664	1.214568953	0.158458244	0.897164047	0.798976341	0.029769677	0.731811772	0.726432339	0.855225362	FALSE	FALSE	FALSE	FALSE	FALSE	FALSE	FALSE	FALSE	TRUE	TRUE	FALSE	TRUE	TRUE	TRUE	FALSE	FALSE	FALSE	FALSE	FALSE	FALSE	FALSE	0	SOX-related factors	High-mobility group (HMG) domain factors
260	SOX7	1.552639339	1.422884105	1.477440283	1.480389266	1.212031849	1.30345031	1.064582719	0.472136627	0.328145401	0.680472137	0.063822009	0.521804983	0.900506607	0.243119026	FALSE	FALSE	FALSE	FALSE	FALSE	FALSE	FALSE	FALSE	FALSE	TRUE	FALSE	TRUE	TRUE	FALSE	FALSE	FALSE	FALSE	FALSE	FALSE	FALSE	FALSE	0	NA	NA
261	POU3F1	5.363670272	6.240208877	6.478925774	5.483028721	5.117493473	5.643416636	5.214472212	0.162949809	0.400114901	0.225570585	0.236956181	0.325116206	0.534600721	0.438032068	TRUE	TRUE	TRUE	TRUE	TRUE	TRUE	TRUE	FALSE	FALSE	FALSE	FALSE	FALSE	TRUE	FALSE	FALSE	FALSE	FALSE	FALSE	FALSE	TRUE	FALSE	1	POU domain factors	Homeo domain factors
262	ZSCAN5C	1.144741664	0.873580066	0.904360572	0.746060828	0.593624038	0.53792598	0.599486992	0.91654045	0.032433279	0.756515381	0.753120593	0.169112655	0.213244895	0.367368256	FALSE	FALSE	FALSE	FALSE	FALSE	FALSE	FALSE	TRUE	FALSE	TRUE	TRUE	FALSE	FALSE	FALSE	FALSE	FALSE	FALSE	FALSE	FALSE	FALSE	FALSE	0	NA	NA
263	FOXR1	2.3046875	1.549479167	1.432291667	0.833333333	0.924479167	1.2890625	1.263020833	0.873139395	0.818300517	0.842377396	0.984906252	0.510158249	0.29597326	0.362824463	FALSE	FALSE	FALSE	FALSE	FALSE	FALSE	FALSE	TRUE	TRUE	TRUE	TRUE	TRUE	FALSE	FALSE	FALSE	FALSE	FALSE	FALSE	FALSE	FALSE	FALSE	0	NA	NA
264	POU5F1	2.780779483	2.489734169	2.554570996	2.1943664	2.174194943	2.210215402	2.047402925	0.601921972	0.736146655	0.144565728	0.731132815	0.900872199	0.144774638	0.129106387	FALSE	FALSE	FALSE	FALSE	FALSE	FALSE	FALSE	TRUE	TRUE	FALSE	TRUE	TRUE	FALSE	FALSE	FALSE	FALSE	FALSE	FALSE	FALSE	FALSE	FALSE	0	POU domain factors	Homeo domain factors
265	SOX4	6.421875	4.578125	4.4375	3.546875	2.515625	1.953125	1.875	0.918786233	0.911683292	0.244372487	0.249072962	0.195696454	0.871938163	0.557580822	TRUE	TRUE	TRUE	FALSE	FALSE	FALSE	FALSE	TRUE	TRUE	FALSE	FALSE	FALSE	TRUE	TRUE	TRUE	TRUE	FALSE	FALSE	FALSE	FALSE	FALSE	2	SOX-related factors	High-mobility group (HMG) domain factors
266	ZNF345	0.752721617	0.67807154	0.672472784	0.67807154	0.635769829	0.757698289	0.676827372	0.30453857	0.627931269	0.233509166	0.857366689	0.705959158	0.625946623	0.838146968	FALSE	FALSE	FALSE	FALSE	FALSE	FALSE	FALSE	FALSE	TRUE	FALSE	TRUE	TRUE	TRUE	TRUE	FALSE	FALSE	FALSE	FALSE	FALSE	FALSE	FALSE	0	NA	NA
267	MYOG	3.943949045	3.225477707	4.012738854	3.138853503	3.470063694	3.574522293	3.149044586	0.545098449	0.130203165	0.676920666	0.775003917	0.933671071	0.596072492	0.454222594	FALSE	FALSE	TRUE	FALSE	FALSE	FALSE	FALSE	TRUE	FALSE	TRUE	TRUE	TRUE	TRUE	FALSE	FALSE	FALSE	TRUE	FALSE	FALSE	FALSE	FALSE	1	MyoD/ASC-related factors	Basic helix-loop-helix factors (bHLH)
268	ZNF12	1.836315188	1.771602589	1.711457937	1.697754092	1.748762847	1.722877807	1.66349448	0.765759649	0.020577636	0.2143939	0.229435421	0.726641249	0.551574659	0.097717658	FALSE	FALSE	FALSE	FALSE	FALSE	FALSE	FALSE	TRUE	FALSE	FALSE	FALSE	TRUE	TRUE	FALSE	FALSE	FALSE	FALSE	FALSE	FALSE	FALSE	FALSE	0	NA	NA
269	SCRT1	0.98265896	1.135260116	0.973410405	0.834682081	0.883236994	0.968786127	0.899421965	0.60928605	0.071499452	0.548023189	0.52979579	0.502115214	0.824149997	0.596281402	FALSE	FALSE	FALSE	FALSE	FALSE	FALSE	FALSE	TRUE	FALSE	TRUE	TRUE	TRUE	TRUE	TRUE	FALSE	FALSE	FALSE	FALSE	FALSE	FALSE	FALSE	0	More than 3 adjacent zinc fingers	C2H2 zinc finger factors
270	TP63	0.394181136	0.454012201	0.490380103	0.538479587	0.51736274	0.553730643	0.529094322	0.013004648	0.604951167	0.57079438	0.86634982	0.866715412	0.056927978	0.196793231	FALSE	FALSE	FALSE	FALSE	FALSE	FALSE	FALSE	FALSE	TRUE	TRUE	TRUE	TRUE	FALSE	FALSE	FALSE	FALSE	FALSE	FALSE	FALSE	FALSE	FALSE	0	p53-related factors	p53 domain factors
271	SOX9	2.270833333	1.145833333	2.020833333	1.291666667	0.791666667	0.958333333	0.4375	0.066224474	0.356713846	0.42690761	0.74314514	0.626782264	0.932417611	0.229644331	FALSE	FALSE	FALSE	FALSE	FALSE	FALSE	FALSE	FALSE	FALSE	FALSE	TRUE	TRUE	TRUE	FALSE	FALSE	FALSE	FALSE	FALSE	FALSE	FALSE	FALSE	0	SOX-related factors	High-mobility group (HMG) domain factors
272	SOX18	2.122395833	1.2890625	1.731770833	2.200520833	1.145833333	1.640625	0.924479167	0.800073119	0.573196845	0.249647464	0.48649919	0.205671907	0.635295347	0.411761634	FALSE	FALSE	FALSE	FALSE	FALSE	FALSE	FALSE	TRUE	TRUE	FALSE	FALSE	FALSE	TRUE	FALSE	FALSE	FALSE	FALSE	FALSE	FALSE	FALSE	FALSE	0	SOX-related factors	High-mobility group (HMG) domain factors
273	ZNF248	0.585890602	0.570522979	0.596455842	0.643519186	0.594534889	0.535945829	0.496566297	0.549642242	0.197106596	0.002350238	0.231367838	0.489110566	0.861440435	0.847130099	FALSE	FALSE	FALSE	FALSE	FALSE	FALSE	FALSE	TRUE	FALSE	FALSE	FALSE	FALSE	TRUE	TRUE	FALSE	FALSE	FALSE	FALSE	FALSE	FALSE	FALSE	0	NA	NA
274	PGR	0.99848347	0.79344859	0.622383985	0.818926297	0.737640279	0.777676676	0.784956021	0.13845511	0.294458662	0.463727999	0.709406173	0.412806184	0.741317178	0.87554186	FALSE	FALSE	FALSE	FALSE	FALSE	FALSE	FALSE	FALSE	FALSE	FALSE	TRUE	FALSE	TRUE	TRUE	FALSE	FALSE	FALSE	FALSE	FALSE	FALSE	FALSE	0	NA	NA
275	ZNF480	0.984100877	1.082785088	0.926535088	0.805921053	0.863486842	0.967653509	0.973135965	0.967357811	0.071238314	0.164568862	0.641458192	0.479239568	0.525983183	0.633310701	FALSE	FALSE	FALSE	FALSE	FALSE	FALSE	FALSE	TRUE	FALSE	FALSE	TRUE	FALSE	TRUE	TRUE	FALSE	FALSE	FALSE	FALSE	FALSE	FALSE	FALSE	0	NA	NA
276	ZNF443	1.640005936	1.759311471	1.847751892	1.406143345	1.514764802	1.703516842	1.806796261	0.207656552	0.30662767	0.757194339	0.357288348	0.414529691	0.974460751	0.485193503	FALSE	FALSE	FALSE	FALSE	FALSE	FALSE	FALSE	FALSE	FALSE	TRUE	FALSE	FALSE	TRUE	FALSE	FALSE	FALSE	FALSE	FALSE	FALSE	FALSE	FALSE	0	NA	NA
277	AR	0.428289311	0.37274747	0.318439891	0.422117996	0.408541101	0.39249568	0.373981733	0.383088735	0.640518097	0.149997389	0.554656082	0.139290751	0.373583329	0.586462631	FALSE	FALSE	FALSE	FALSE	FALSE	FALSE	FALSE	FALSE	TRUE	FALSE	TRUE	FALSE	FALSE	TRUE	FALSE	FALSE	FALSE	FALSE	FALSE	FALSE	FALSE	0	NA	NA
278	BBX	0.854898931	0.793099009	0.710699112	0.739024076	0.726149092	0.713274108	0.579374276	0.566302815	0.04998172	0.598213819	0.458139656	0.566563953	0.954875437	0.60489894	FALSE	FALSE	FALSE	FALSE	FALSE	FALSE	FALSE	TRUE	FALSE	TRUE	FALSE	TRUE	TRUE	TRUE	FALSE	FALSE	FALSE	FALSE	FALSE	FALSE	FALSE	0	NA	NA
279	TBX19	0.499637944	0.585083273	0.813902969	0.727009413	0.585083273	0.737146995	0.841419261	0.515433227	0.982973834	0.592416567	0.672220191	0.858359012	0.968663498	0.032537734	FALSE	FALSE	FALSE	FALSE	FALSE	FALSE	FALSE	TRUE	TRUE	TRUE	TRUE	TRUE	TRUE	FALSE	FALSE	FALSE	FALSE	FALSE	FALSE	FALSE	FALSE	0	Brachyury-related factors	T-Box factors
280	TBX20	0.561563647	0.62506201	0.759996031	0.668717135	0.704434964	0.672685782	0.761980355	0.752598318	0.157883742	0.928866141	0.903222437	0.755836423	0.317125398	0.586880451	FALSE	FALSE	FALSE	FALSE	FALSE	FALSE	FALSE	TRUE	FALSE	TRUE	TRUE	TRUE	FALSE	TRUE	FALSE	FALSE	FALSE	FALSE	FALSE	FALSE	FALSE	0	TBX1-related factors	T-Box factors
281	MYF6	2.830667682	2.292460015	2.990606753	2.2899213	2.734196497	2.668189896	2.361005331	0.696401525	0.740324855	0.355199248	0.701572048	0.13093435	0.837938058	0.874183945	FALSE	FALSE	FALSE	FALSE	FALSE	FALSE	FALSE	TRUE	TRUE	FALSE	TRUE	FALSE	TRUE	TRUE	FALSE	FALSE	FALSE	FALSE	FALSE	FALSE	FALSE	0	MyoD/ASC-related factors	Basic helix-loop-helix factors (bHLH)
282	MYOD1	3.7461691	2.85559762	3.555074815	2.754642149	3.659635839	3.216152875	2.884442041	0.016190526	0.288556954	0.266360265	0.705019063	0.257586045	0.557058547	0.976497624	FALSE	FALSE	FALSE	FALSE	FALSE	FALSE	FALSE	FALSE	FALSE	FALSE	TRUE	FALSE	TRUE	TRUE	FALSE	FALSE	FALSE	FALSE	FALSE	FALSE	FALSE	0	MyoD/ASC-related factors	Basic helix-loop-helix factors (bHLH)
283	IRX2	0.582804385	0.591459896	0.565493364	0.620311598	0.741488748	0.747259088	0.579919215	0.577845093	0.351752233	0.530109155	0.981198099	0.528803468	0.208231054	0.322087011	FALSE	FALSE	FALSE	FALSE	FALSE	FALSE	FALSE	TRUE	FALSE	TRUE	TRUE	TRUE	FALSE	FALSE	FALSE	FALSE	FALSE	FALSE	FALSE	FALSE	FALSE	0	NA	NA
284	ZNF32	0.215971549	0.196572907	0.290979631	0.296152603	0.300032331	0.267701261	0.278047203	0.736355565	0.378910534	0.352587873	0.926724813	0.880816838	0.847861284	0.040946362	FALSE	FALSE	FALSE	FALSE	FALSE	FALSE	FALSE	TRUE	FALSE	FALSE	TRUE	TRUE	TRUE	FALSE	FALSE	FALSE	FALSE	FALSE	FALSE	FALSE	FALSE	0	NA	NA
285	KLF13	1.560955519	1.441515651	1.556836903	1.672158155	1.423668314	1.42778693	1.272652389	0.982190421	0.346477255	0.948503682	0.208387737	0.432391497	0.644174022	0.661461326	FALSE	FALSE	FALSE	FALSE	FALSE	FALSE	FALSE	TRUE	FALSE	TRUE	FALSE	FALSE	TRUE	TRUE	FALSE	FALSE	FALSE	FALSE	FALSE	FALSE	FALSE	0	Three-zinc finger Kruppel-related	C2H2 zinc finger factors
286	SP7	1.796838316	1.762404132	1.843794021	1.845359211	1.593363594	1.630928158	1.537016748	0.383976602	0.056144566	0.748158981	0.621193921	0.52624432	0.425915287	0.796573876	FALSE	FALSE	FALSE	FALSE	FALSE	FALSE	FALSE	FALSE	FALSE	TRUE	TRUE	TRUE	FALSE	TRUE	FALSE	FALSE	FALSE	FALSE	FALSE	FALSE	FALSE	0	NA	NA
287	SP8	1.974619289	1.947546531	1.994923858	2.055837563	1.79357022	1.773265651	1.637901861	0.159659477	0.639786912	0.798349611	0.887972006	0.062725231	0.206455319	0.932887659	FALSE	FALSE	FALSE	FALSE	FALSE	FALSE	FALSE	FALSE	TRUE	TRUE	TRUE	FALSE	FALSE	TRUE	FALSE	FALSE	FALSE	FALSE	FALSE	FALSE	FALSE	0	Three-zinc finger Kruppel-related	C2H2 zinc finger factors
288	SP9	2.013017939	1.959041118	2.024130814	2.036831243	1.798698206	1.773297349	1.64946817	0.92050974	0.140439756	0.253251162	0.638794589	0.514806497	0.475270277	0.888233144	FALSE	FALSE	FALSE	FALSE	FALSE	FALSE	FALSE	TRUE	FALSE	FALSE	TRUE	TRUE	FALSE	TRUE	FALSE	FALSE	FALSE	FALSE	FALSE	FALSE	FALSE	0	Three-zinc finger Kruppel-related	C2H2 zinc finger factors
289	ZBTB37	0.859816308	1.163382347	1.133198223	0.909835712	0.91673494	0.85550429	0.857229097	0.51851465	0.989345589	0.60051183	0.69838617	0.883010393	0.084242962	0.100433488	FALSE	FALSE	FALSE	FALSE	FALSE	FALSE	FALSE	TRUE	TRUE	TRUE	TRUE	TRUE	FALSE	FALSE	FALSE	FALSE	FALSE	FALSE	FALSE	FALSE	FALSE	0	NA	NA
290	ZNF587	1.37774903	1.472783362	1.502139516	1.401632003	1.287192755	1.397153946	1.403124689	0.405807698	0.246931634	0.242701206	0.629289184	0.111296809	0.455841646	0.223011438	FALSE	FALSE	FALSE	FALSE	FALSE	FALSE	FALSE	FALSE	FALSE	FALSE	TRUE	FALSE	FALSE	FALSE	FALSE	FALSE	FALSE	FALSE	FALSE	FALSE	FALSE	0	NA	NA
291	CREB3	0.675487465	0.67084494	0.728876509	0.810120706	0.698700093	0.647632312	0.714948932	0.702512143	0.585000261	0.870475793	0.868543375	0.17632005	0.974617434	0.880190108	FALSE	FALSE	FALSE	FALSE	FALSE	FALSE	FALSE	TRUE	TRUE	TRUE	TRUE	FALSE	TRUE	TRUE	FALSE	FALSE	FALSE	FALSE	FALSE	FALSE	FALSE	0	CREB-related factors	Basic leucine zipper factors (bZIP)
292	XBP1	0.65616487	0.632476608	0.677484307	0.795925619	0.668009002	0.630107782	0.703541395	0.262861023	0.490677391	0.190943751	0.12884525	0.478090562	0.099023346	0.589178461	FALSE	FALSE	FALSE	FALSE	FALSE	FALSE	FALSE	FALSE	FALSE	FALSE	FALSE	FALSE	FALSE	TRUE	FALSE	FALSE	FALSE	FALSE	FALSE	FALSE	FALSE	0	XBP-1-related factors	Basic leucine zipper factors (bZIP)
293	CREB3L1	0.655079181	0.627269216	0.730784087	0.733874083	0.789494013	0.740054075	0.648899189	0.804408001	0.757559931	0.142476628	0.303755157	0.456886196	0.517835692	0.364495743	FALSE	FALSE	FALSE	FALSE	FALSE	FALSE	FALSE	TRUE	TRUE	FALSE	FALSE	FALSE	TRUE	FALSE	FALSE	FALSE	FALSE	FALSE	FALSE	FALSE	FALSE	0	CREB-related factors	Basic leucine zipper factors (bZIP)
294	MAX	0.768596016	0.627136626	0.79217258	0.999646352	0.959566191	0.787457267	0.754450077	0.655455163	0.955293257	0.270486238	0.123256907	0.111244581	0.886614091	0.087115475	FALSE	FALSE	FALSE	FALSE	FALSE	FALSE	FALSE	TRUE	TRUE	FALSE	FALSE	FALSE	TRUE	FALSE	FALSE	FALSE	FALSE	FALSE	FALSE	FALSE	FALSE	0	bHLH-ZIP	Basic helix-loop-helix factors (bHLH)
295	MXI1	1.010452962	0.836236934	1.010452962	0.905923345	1.672473868	0.940766551	1.080139373	0.885987361	0.355617068	0.839087063	0.39719016	0.600459602	0.540189064	0.113176999	FALSE	FALSE	FALSE	FALSE	FALSE	FALSE	FALSE	TRUE	FALSE	TRUE	FALSE	TRUE	TRUE	FALSE	FALSE	FALSE	FALSE	FALSE	FALSE	FALSE	FALSE	0	bHLH-ZIP	Basic helix-loop-helix factors (bHLH)
296	ZNF382	1.093203484	1.056854811	0.975241753	1.044509979	1.01913449	0.989644057	1.069885467	0.666527393	0.444612733	0.348618583	0.187757873	0.276753538	0.140126391	0.465503734	FALSE	FALSE	FALSE	FALSE	FALSE	FALSE	FALSE	TRUE	FALSE	FALSE	FALSE	FALSE	FALSE	FALSE	FALSE	FALSE	FALSE	FALSE	FALSE	FALSE	FALSE	0	Factors with multiple dispersed zinc fingers	C2H2 zinc finger factors
297	ETS2	1.77875077	1.659711295	1.38879387	1.477731409	1.907368133	1.479099678	1.54204009	0.375985794	0.057502481	0.018801901	0.144931321	0.652217058	0.187392281	0.014728156	FALSE	FALSE	FALSE	FALSE	FALSE	FALSE	FALSE	FALSE	FALSE	FALSE	FALSE	TRUE	FALSE	FALSE	FALSE	FALSE	FALSE	FALSE	FALSE	FALSE	FALSE	0	Ets-related	Tryptophan cluster factors
298	ZNF527	1.784529732	1.911869225	1.924307036	1.652452026	1.515636105	1.845534234	1.839611466	0.283334204	0.024755836	0.589491826	0.095941923	0.895336084	0.036245887	0.104246096	FALSE	FALSE	FALSE	FALSE	FALSE	FALSE	FALSE	FALSE	FALSE	TRUE	FALSE	TRUE	FALSE	FALSE	FALSE	FALSE	FALSE	FALSE	FALSE	FALSE	FALSE	0	NA	NA
299	ZNF821	1.18881706	1.267735706	1.341616993	1.31139283	1.538074049	1.580052053	1.334900512	0.404867603	0.69399906	0.056823523	0.454483731	0.888285371	0.83120071	0.16796365	FALSE	FALSE	FALSE	FALSE	FALSE	FALSE	FALSE	FALSE	TRUE	FALSE	FALSE	TRUE	TRUE	FALSE	FALSE	FALSE	FALSE	FALSE	FALSE	FALSE	FALSE	0	NA	NA
300	NEUROD1	4.521813884	5.104233828	5.905867182	5.274016763	5.589941973	5.800558779	5.441650548	0.927769363	0.354154698	0.314670706	0.711599728	0.586149266	0.942184154	0.068783621	TRUE	TRUE	TRUE	TRUE	TRUE	TRUE	TRUE	TRUE	FALSE	FALSE	TRUE	TRUE	TRUE	FALSE	TRUE	FALSE	FALSE	TRUE	TRUE	TRUE	FALSE	4	Tal-related	Basic helix-loop-helix factors (bHLH)
301	RFX5	2.838186509	2.85538764	2.666175206	2.237375599	2.33443912	2.603513945	2.497849859	0.401368361	0.782420222	0.510471614	0.533869536	0.644905207	0.100485716	0.892672481	FALSE	FALSE	FALSE	FALSE	FALSE	FALSE	FALSE	FALSE	TRUE	TRUE	TRUE	TRUE	FALSE	TRUE	FALSE	FALSE	FALSE	FALSE	FALSE	FALSE	FALSE	0	RFX-related factors	Fork head/winged helix factors
302	TWIST1	2.703901866	2.803079734	3.416416547	3.092783505	3.455565705	3.293749184	2.933576928	0.075886562	0.395832245	0.746748838	0.82744033	0.938058181	0.185564318	0.708831671	FALSE	FALSE	FALSE	FALSE	FALSE	FALSE	FALSE	FALSE	FALSE	TRUE	TRUE	TRUE	FALSE	TRUE	FALSE	FALSE	FALSE	FALSE	FALSE	FALSE	FALSE	0	Tal-related	Basic helix-loop-helix factors (bHLH)
303	ZNF44	1.720095825	1.695956696	1.633780151	1.647312693	1.660845235	1.676206499	1.5460015	0.635086437	0.705959158	0.665535071	0.397869118	0.402465138	0.923747846	0.974721889	FALSE	FALSE	FALSE	FALSE	FALSE	FALSE	FALSE	TRUE	TRUE	TRUE	FALSE	FALSE	TRUE	TRUE	FALSE	FALSE	FALSE	FALSE	FALSE	FALSE	FALSE	0	NA	NA
304	ZNF302	1.240031549	1.131364473	1.109455788	1.211112085	1.169923758	1.186574358	1.149767768	0.477150467	0.397869118	0.642920562	0.544941766	0.855590954	0.222071343	0.808429519	FALSE	FALSE	FALSE	FALSE	FALSE	FALSE	FALSE	FALSE	FALSE	TRUE	TRUE	TRUE	FALSE	TRUE	FALSE	FALSE	FALSE	FALSE	FALSE	FALSE	FALSE	0	NA	NA
305	TCF21	5.453242565	4.604084558	5.349337155	4.070225726	5.266929416	4.528842709	4.177714081	0.174596543	0.271530788	0.950122735	0.697811668	0.540920249	0.21898992	0.315871938	TRUE	TRUE	TRUE	TRUE	TRUE	TRUE	TRUE	FALSE	FALSE	TRUE	TRUE	TRUE	FALSE	FALSE	FALSE	FALSE	TRUE	TRUE	TRUE	FALSE	FALSE	3	Tal-related	Basic helix-loop-helix factors (bHLH)
306	ASCL1	4.452020455	3.932618069	4.3758147	3.409204853	3.804271533	3.746114509	3.677930412	0.390766177	0.154488954	0.198046691	0.724029874	0.087324385	0.279678279	0.748420118	TRUE	FALSE	TRUE	FALSE	FALSE	FALSE	FALSE	FALSE	FALSE	FALSE	TRUE	FALSE	FALSE	TRUE	FALSE	FALSE	FALSE	FALSE	FALSE	FALSE	FALSE	0	MyoD/ASC-related factors	Basic helix-loop-helix factors (bHLH)
307	ASCL1	4.452020455	3.932618069	4.3758147	3.409204853	3.804271533	3.746114509	3.677930412	0.390766177	0.154488954	0.198046691	0.724029874	0.087324385	0.279678279	0.748420118	TRUE	FALSE	TRUE	FALSE	FALSE	FALSE	FALSE	FALSE	FALSE	FALSE	TRUE	FALSE	FALSE	TRUE	FALSE	FALSE	FALSE	FALSE	FALSE	FALSE	FALSE	0	MyoD/ASC-related factors	Basic helix-loop-helix factors (bHLH)
308	FERD3L	4.993633069	4.742873935	5.512782839	4.353021843	4.754628269	4.974042512	4.827113331	0.089256803	0.43150363	0.756619836	0.835796731	0.953308612	0.317543218	0.741996135	TRUE	TRUE	TRUE	TRUE	TRUE	TRUE	TRUE	FALSE	FALSE	TRUE	TRUE	TRUE	FALSE	TRUE	FALSE	FALSE	TRUE	TRUE	TRUE	FALSE	TRUE	4	Tal-related	Basic helix-loop-helix factors (bHLH)
309	PTF1A	3.478682171	2.921511628	3.267926357	2.725290698	3.195251938	2.996608527	2.771317829	0.936334674	0.69190996	0.264062255	0.705384656	0.99415052	0.922024338	0.845667729	FALSE	FALSE	FALSE	FALSE	FALSE	FALSE	FALSE	TRUE	TRUE	FALSE	TRUE	TRUE	TRUE	TRUE	FALSE	FALSE	FALSE	FALSE	FALSE	FALSE	FALSE	0	NA	NA
310	ZBTB18	4.24843079	3.587710605	3.766105055	3.224314503	3.934588702	3.012884044	3.290386521	0.628766909	0.646158667	0.78811302	0.894291534	0.006215073	0.764453961	0.942601974	TRUE	FALSE	FALSE	FALSE	FALSE	FALSE	FALSE	TRUE	TRUE	TRUE	TRUE	FALSE	TRUE	TRUE	TRUE	FALSE	FALSE	FALSE	FALSE	FALSE	FALSE	1	More than 3 adjacent zinc fingers	C2H2 zinc finger factors
311	MYF5	3.805231704	3.28402077	3.754286274	2.99010483	3.476045851	3.368276673	3.152738317	0.712800961	0.250326422	0.357079438	0.734632057	0.261137515	0.076304382	0.128897477	FALSE	FALSE	FALSE	FALSE	FALSE	FALSE	FALSE	TRUE	FALSE	FALSE	TRUE	FALSE	FALSE	FALSE	FALSE	FALSE	FALSE	FALSE	FALSE	FALSE	FALSE	0	MyoD/ASC-related factors	Basic helix-loop-helix factors (bHLH)
312	ZNF17	1.22835443	1.203037975	1.200337553	1.292827004	1.181772152	1.157468354	1.222278481	0.689507495	0.373948922	0.823575495	0.082519455	0.910743197	0.150571891	0.636078759	FALSE	FALSE	FALSE	FALSE	FALSE	FALSE	FALSE	TRUE	FALSE	TRUE	FALSE	TRUE	FALSE	TRUE	FALSE	FALSE	FALSE	FALSE	FALSE	FALSE	FALSE	0	NA	NA
313	ZNF18	1.061304448	0.942613505	0.999078129	0.90458631	0.977183683	1.031343628	0.914957363	0.721261816	0.300621507	0.791455581	0.781375672	0.321616963	0.108215386	0.634825299	FALSE	FALSE	FALSE	FALSE	FALSE	FALSE	FALSE	TRUE	FALSE	TRUE	TRUE	FALSE	FALSE	TRUE	FALSE	FALSE	FALSE	FALSE	FALSE	FALSE	FALSE	0	NA	NA
314	ZNF213	1.686306207	1.730548347	1.60803165	1.787552644	1.550176543	1.566341941	1.587612201	0.700423043	0.940721784	0.195905364	0.334256019	0.648038857	0.715151199	0.841019481	FALSE	FALSE	FALSE	FALSE	FALSE	FALSE	FALSE	TRUE	TRUE	FALSE	FALSE	TRUE	TRUE	TRUE	FALSE	FALSE	FALSE	FALSE	FALSE	FALSE	FALSE	0	NA	NA
315	ZNF484	1.28938411	1.100282198	1.094463678	1.256218544	1.262618916	1.102609606	1.152067029	0.792134538	0.626207761	0.245208127	0.880607928	0.356922756	0.901028882	0.478038335	FALSE	FALSE	FALSE	FALSE	FALSE	FALSE	FALSE	TRUE	TRUE	FALSE	TRUE	FALSE	TRUE	FALSE	FALSE	FALSE	FALSE	FALSE	FALSE	FALSE	FALSE	0	NA	NA
316	ZNF860	1.809016108	1.771931858	1.761501912	1.672267934	1.722099896	1.78120292	1.945764283	0.150885256	0.082362772	0.927194861	0.538204418	0.019637541	0.554760537	0.073379642	FALSE	FALSE	FALSE	FALSE	FALSE	FALSE	FALSE	FALSE	FALSE	TRUE	TRUE	FALSE	TRUE	FALSE	FALSE	FALSE	FALSE	FALSE	FALSE	FALSE	FALSE	0	NA	NA
317	ZIC4	1.437851506	1.20939966	1.292235253	1.200680124	1.19021668	1.256485155	1.201552077	0.818196062	0.329137724	0.020264271	0.095106283	0.681568914	0.800856531	0.893560349	FALSE	FALSE	FALSE	FALSE	FALSE	FALSE	FALSE	TRUE	FALSE	FALSE	FALSE	TRUE	TRUE	TRUE	FALSE	FALSE	FALSE	FALSE	FALSE	FALSE	FALSE	0	More than 3 adjacent zinc fingers	C2H2 zinc finger factors
318	ZNF101	0.755446956	0.725921401	0.612909794	0.746283853	0.677051517	0.68214213	0.736102627	0.558416462	0.447485246	0.697393848	0.767065337	0.047004753	0.740168173	0.705959158	FALSE	FALSE	FALSE	FALSE	FALSE	FALSE	FALSE	TRUE	FALSE	TRUE	TRUE	FALSE	TRUE	TRUE	FALSE	FALSE	FALSE	FALSE	FALSE	FALSE	FALSE	0	NA	NA
319	SNAI1	0.857859634	0.954537111	1.100165208	0.939851924	0.98757878	1.074466132	0.982683718	0.138193973	0.042826552	0.397973573	0.138350655	0.079333577	0.194442994	0.850159294	FALSE	FALSE	FALSE	FALSE	FALSE	FALSE	FALSE	FALSE	FALSE	FALSE	FALSE	FALSE	FALSE	TRUE	FALSE	FALSE	FALSE	FALSE	FALSE	FALSE	FALSE	0	More than 3 adjacent zinc fingers	C2H2 zinc finger factors
320	ZNF417	0.974050726	1.027415335	1.023896789	1.040316669	0.920099692	0.940624542	0.968772907	0.693006737	0.95294302	0.458505249	0.367368256	0.134120228	0.306157623	0.923956756	FALSE	FALSE	FALSE	FALSE	FALSE	FALSE	FALSE	TRUE	TRUE	FALSE	FALSE	FALSE	FALSE	TRUE	FALSE	FALSE	FALSE	FALSE	FALSE	FALSE	FALSE	0	Factors with multiple dispersed zinc fingers	C2H2 zinc finger factors
321	HSF4	0.290262172	0.29588015	0.262172285	0.387640449	0.348314607	0.445692884	0.425093633	0.848853606	0.174700998	0.357236121	0.580090876	0.708727216	0.299576957	0.279208231	FALSE	FALSE	FALSE	FALSE	FALSE	FALSE	FALSE	TRUE	FALSE	FALSE	TRUE	TRUE	FALSE	FALSE	FALSE	FALSE	FALSE	FALSE	FALSE	FALSE	FALSE	0	HSF factors	Heat shock factors
322	TEAD2	1.467774421	1.372104733	1.13041289	1.049848943	1.311681772	1.329305136	1.442598187	0.555805087	0.148273881	0.742413955	0.499033791	0.367368256	0.479291795	0.013161331	FALSE	FALSE	FALSE	FALSE	FALSE	FALSE	FALSE	TRUE	FALSE	TRUE	FALSE	FALSE	FALSE	FALSE	FALSE	FALSE	FALSE	FALSE	FALSE	FALSE	FALSE	0	TEF-1-related factors	TEA domain factors
323	TEAD3	1.124195835	1.077308909	0.785083415	1.030421982	1.146003707	1.046777887	1.235415985	0.34825299	0.543374941	0.317229853	0.577113908	0.217684233	0.146759283	0.935916854	FALSE	FALSE	FALSE	FALSE	FALSE	FALSE	FALSE	FALSE	TRUE	FALSE	TRUE	FALSE	FALSE	TRUE	FALSE	FALSE	FALSE	FALSE	FALSE	FALSE	FALSE	0	TEF-1-related factors	TEA domain factors
324	HSF5	0.420781451	0.452984113	0.309145556	0.493774152	0.42507514	0.616144268	0.541004723	0.364077923	0.615866715	0.755888651	0.366271479	0.767326474	0.125554917	0.594819032	FALSE	FALSE	FALSE	FALSE	FALSE	FALSE	FALSE	FALSE	TRUE	TRUE	FALSE	TRUE	FALSE	TRUE	FALSE	FALSE	FALSE	FALSE	FALSE	FALSE	FALSE	0	NA	NA
325	ZNF605	0.636038	0.525151846	0.589939262	0.59180813	0.584955614	0.566266937	0.532004361	0.500235024	0.284953256	0.374627879	0.871311433	0.86614091	0.651694782	0.263644435	FALSE	FALSE	FALSE	FALSE	FALSE	FALSE	FALSE	TRUE	FALSE	FALSE	TRUE	TRUE	TRUE	FALSE	FALSE	FALSE	FALSE	FALSE	FALSE	FALSE	FALSE	0	NA	NA
326	ZBTB7C	0.465213747	0.400251467	0.360435876	0.387678122	0.402347024	0.433780386	0.406538139	0.524729723	0.237426229	0.410508174	0.348357445	0.379171672	0.362249961	0.139917481	FALSE	FALSE	FALSE	FALSE	FALSE	FALSE	FALSE	TRUE	FALSE	FALSE	FALSE	FALSE	FALSE	FALSE	FALSE	FALSE	FALSE	FALSE	FALSE	FALSE	FALSE	0	More than 3 adjacent zinc fingers	C2H2 zinc finger factors
327	KLF17	0.836219935	0.7464507	0.851831975	0.917207396	0.801092843	0.785480802	0.68497829	0.199247924	0.445552828	0.258212775	0.280357236	0.39342978	0.60051183	0.509113699	FALSE	FALSE	FALSE	FALSE	FALSE	FALSE	FALSE	FALSE	FALSE	FALSE	FALSE	FALSE	TRUE	TRUE	FALSE	FALSE	FALSE	FALSE	FALSE	FALSE	FALSE	0	Three-zinc finger Kruppel-related	C2H2 zinc finger factors
328	SP3	1.626219995	1.535214983	1.595884991	1.702716961	1.494328673	1.473226062	1.334740174	0.920405285	0.127330652	0.252990025	0.633571839	0.510628297	0.447537473	0.885673996	FALSE	FALSE	FALSE	FALSE	FALSE	FALSE	FALSE	TRUE	FALSE	FALSE	TRUE	TRUE	FALSE	TRUE	FALSE	FALSE	FALSE	FALSE	FALSE	FALSE	FALSE	0	Three-zinc finger Kruppel-related	C2H2 zinc finger factors
329	SP5	1.113094272	0.927037698	1.030883228	1.182324625	1.065498404	1.033046676	0.916220455	0.915443673	0.035619157	0.235807176	0.596385857	0.445187236	0.258212775	0.774429415	FALSE	FALSE	FALSE	FALSE	FALSE	FALSE	FALSE	TRUE	FALSE	FALSE	TRUE	FALSE	FALSE	TRUE	FALSE	FALSE	FALSE	FALSE	FALSE	FALSE	FALSE	0	Three-zinc finger Kruppel-related	C2H2 zinc finger factors
330	ZNF181	0.852367549	0.809524996	0.820484719	0.864323611	0.839913319	0.856352903	0.887737564	0.586358176	0.543949444	0.644069567	0.03849167	0.359429676	0.492296443	0.077505614	FALSE	FALSE	FALSE	FALSE	FALSE	FALSE	FALSE	TRUE	TRUE	TRUE	FALSE	FALSE	FALSE	FALSE	FALSE	FALSE	FALSE	FALSE	FALSE	FALSE	FALSE	0	NA	NA
331	ZNF764	1.621253827	1.519190919	1.537129249	1.384344168	1.409086692	1.465375932	1.459808864	0.946048989	0.272261973	0.48503682	0.168955972	0.210476837	0.657021988	0.012430146	FALSE	FALSE	FALSE	FALSE	FALSE	FALSE	FALSE	TRUE	FALSE	FALSE	FALSE	FALSE	TRUE	FALSE	FALSE	FALSE	FALSE	FALSE	FALSE	FALSE	FALSE	0	NA	NA
332	ELF3	1.939267016	1.94973822	1.576963351	1.941361257	2.360209424	1.742408377	1.396858639	0.539248969	0.088107798	0.673682561	0.771086854	0.928239411	0.543531624	0.402935186	FALSE	FALSE	FALSE	FALSE	FALSE	FALSE	FALSE	TRUE	FALSE	TRUE	TRUE	TRUE	TRUE	FALSE	FALSE	FALSE	FALSE	FALSE	FALSE	FALSE	FALSE	0	Ets-related	Tryptophan cluster factors
333	ZNF707	1.238664468	1.18920033	1.18920033	1.161376752	1.05729596	1.034624897	1.122217642	0.307358855	0.081736042	0.978482269	0.578210686	0.167023555	0.083564005	0.126860605	FALSE	FALSE	FALSE	FALSE	FALSE	FALSE	FALSE	FALSE	FALSE	TRUE	TRUE	FALSE	FALSE	FALSE	FALSE	FALSE	FALSE	FALSE	FALSE	FALSE	FALSE	0	More than 3 adjacent zinc fingers	C2H2 zinc finger factors
334	HSF1	0.460778936	0.417739145	0.390733786	0.524916663	0.497911304	0.361196675	0.373855437	0.569279783	0.602548702	0.529221288	0.484148953	0.469368569	0.768318797	0.462578994	FALSE	FALSE	FALSE	FALSE	FALSE	FALSE	FALSE	TRUE	TRUE	TRUE	FALSE	FALSE	TRUE	FALSE	FALSE	FALSE	FALSE	FALSE	FALSE	FALSE	FALSE	0	HSF factors	Heat shock factors
335	ZNF410	0.542817033	0.481048198	0.54094525	0.673841834	0.647636874	0.583996256	0.51474029	0.980519141	0.35452029	0.168015877	0.476158145	0.91110879	0.932835431	0.17047057	FALSE	FALSE	FALSE	FALSE	FALSE	FALSE	FALSE	TRUE	FALSE	FALSE	FALSE	TRUE	TRUE	FALSE	FALSE	FALSE	FALSE	FALSE	FALSE	FALSE	FALSE	0	More than 3 adjacent zinc fingers	C2H2 zinc finger factors
336	RFX4	3.371138774	3.435684647	3.395112955	3.079760258	2.764407561	3.550023052	3.382203781	0.055413381	0.865461952	0.336815167	0.8742884	0.398339165	0.950174962	0.347051757	FALSE	FALSE	FALSE	FALSE	FALSE	FALSE	FALSE	FALSE	TRUE	FALSE	TRUE	FALSE	TRUE	FALSE	FALSE	FALSE	FALSE	FALSE	FALSE	FALSE	FALSE	0	RFX-related factors	Fork head/winged helix factors
337	ZNF23	0.770966645	0.762929302	0.769111874	0.873597329	0.728306903	0.863086958	0.716560017	0.163158719	0.783673683	0.170313887	0.956755628	0.298845772	0.152295399	0.511568392	FALSE	FALSE	FALSE	FALSE	FALSE	FALSE	FALSE	FALSE	TRUE	FALSE	TRUE	FALSE	FALSE	TRUE	FALSE	FALSE	FALSE	FALSE	FALSE	FALSE	FALSE	0	NA	NA
338	NR1D2	0.361262631	0.312080837	0.354108915	0.305821336	0.304032907	0.279889117	0.249485827	0.130412075	0.95189847	0.906042722	0.513553037	0.969760276	0.293570794	0.913563483	FALSE	FALSE	FALSE	FALSE	FALSE	FALSE	FALSE	FALSE	TRUE	TRUE	TRUE	TRUE	FALSE	TRUE	FALSE	FALSE	FALSE	FALSE	FALSE	FALSE	FALSE	0	Thyroid hormone receptor-related factors (NR1)	Nuclear receptors with C4 zinc fingers
339	ZBTB12	0.202761001	0.191256831	0.205637043	0.271786022	0.274662065	0.261719873	0.316364682	0.835848958	0.040528542	0.524102993	0.431816995	0.866402047	0.076356609	0.105812921	FALSE	FALSE	FALSE	FALSE	FALSE	FALSE	FALSE	TRUE	FALSE	TRUE	FALSE	TRUE	FALSE	FALSE	FALSE	FALSE	FALSE	FALSE	FALSE	FALSE	FALSE	0	More than 3 adjacent zinc fingers	C2H2 zinc finger factors
340	VDR	0.437651571	0.337262422	0.418476115	0.284247927	0.322598838	0.294399639	0.279736055	0.261346425	0.200919204	0.017548441	0.798662976	0.12174231	0.095001828	0.594401212	FALSE	FALSE	FALSE	FALSE	FALSE	FALSE	FALSE	FALSE	FALSE	FALSE	TRUE	FALSE	FALSE	TRUE	FALSE	FALSE	FALSE	FALSE	FALSE	FALSE	FALSE	0	NA	NA
341	NR1D1	0.454525665	0.478035613	0.474552658	0.39183247	0.390961731	0.380512865	0.336105185	0.378701624	0.652739333	0.662244738	0.622551836	0.367786076	0.664333838	0.948294772	FALSE	FALSE	FALSE	FALSE	FALSE	FALSE	FALSE	FALSE	TRUE	TRUE	TRUE	FALSE	TRUE	TRUE	FALSE	FALSE	FALSE	FALSE	FALSE	FALSE	FALSE	0	Thyroid hormone receptor-related factors (NR1)	Nuclear receptors with C4 zinc fingers
342	ZNF554	1.250350277	1.281735134	1.409516337	1.192624559	1.178613462	1.259877823	1.289581348	0.381678592	0.178461378	0.446231786	0.611845198	0.943228704	0.901237792	0.269023868	FALSE	FALSE	FALSE	FALSE	FALSE	FALSE	FALSE	FALSE	FALSE	FALSE	TRUE	TRUE	TRUE	FALSE	FALSE	FALSE	FALSE	FALSE	FALSE	FALSE	FALSE	0	NA	NA
343	ZNF660	0.511225664	0.483108252	0.443914284	0.5717207	0.55638393	0.431985686	0.375750863	0.237582911	0.664490521	0.014362563	0.679114222	0.316185303	0.844727634	0.816994829	FALSE	FALSE	FALSE	FALSE	FALSE	FALSE	FALSE	FALSE	TRUE	FALSE	TRUE	FALSE	TRUE	TRUE	FALSE	FALSE	FALSE	FALSE	FALSE	FALSE	FALSE	0	NA	NA
344	ZNF524	0.343768005	0.382177838	0.358171692	0.453236028	0.429229883	0.289033993	0.265027847	0.418446754	0.682300099	0.911004335	0.021674414	0.823575495	0.334673839	0.629289184	FALSE	FALSE	FALSE	FALSE	FALSE	FALSE	FALSE	FALSE	TRUE	TRUE	FALSE	TRUE	FALSE	TRUE	FALSE	FALSE	FALSE	FALSE	FALSE	FALSE	FALSE	0	NA	NA
345	ZNF793	0.705769385	0.812995119	0.883412019	0.804993198	0.806593582	0.702568616	0.772985517	0.685694887	0.132031128	0.188906878	0.710241813	0.405807698	0.95294302	0.523006215	FALSE	FALSE	FALSE	FALSE	FALSE	FALSE	FALSE	TRUE	FALSE	FALSE	TRUE	FALSE	TRUE	TRUE	FALSE	FALSE	FALSE	FALSE	FALSE	FALSE	FALSE	0	NA	NA
346	ZNF264	0.944204345	0.857768561	0.871334716	0.725595457	0.705440028	0.707765654	0.65815229	0.791977856	0.207708779	0.25225884	0.346842847	0.314775161	0.590327466	0.112236904	FALSE	FALSE	FALSE	FALSE	FALSE	FALSE	FALSE	TRUE	FALSE	FALSE	FALSE	FALSE	TRUE	FALSE	FALSE	FALSE	FALSE	FALSE	FALSE	FALSE	FALSE	0	NA	NA
347	GLIS3	0.610454025	0.487273124	0.503624571	0.477462255	0.48836322	0.461110808	0.366272415	0.00334256	0.528437875	0.511829529	0.673473651	0.891627931	0.12696506	0.673943699	FALSE	FALSE	FALSE	FALSE	FALSE	FALSE	FALSE	FALSE	TRUE	TRUE	TRUE	TRUE	FALSE	TRUE	FALSE	FALSE	FALSE	FALSE	FALSE	FALSE	FALSE	0	More than 3 adjacent zinc fingers	C2H2 zinc finger factors
348	ZIC3	1.520662467	1.313047268	1.41368517	1.295613931	1.354253338	1.314632117	1.284519989	0.688097352	0.292369562	0.652530423	0.9546143	0.630803781	0.413015094	0.264950123	FALSE	FALSE	FALSE	FALSE	FALSE	FALSE	FALSE	TRUE	FALSE	TRUE	TRUE	TRUE	FALSE	FALSE	FALSE	FALSE	FALSE	FALSE	FALSE	FALSE	FALSE	0	NA	NA
349	ZIC5	1.281426776	1.122721559	1.19814582	1.115650534	1.073224387	1.129792583	1.098365808	0.554603854	0.652060375	0.701102	0.143312268	0.346529482	0.180863843	0.836632371	FALSE	FALSE	FALSE	FALSE	FALSE	FALSE	FALSE	TRUE	TRUE	TRUE	FALSE	FALSE	FALSE	TRUE	FALSE	FALSE	FALSE	FALSE	FALSE	FALSE	FALSE	0	More than 3 adjacent zinc fingers	C2H2 zinc finger factors
350	ZNF444	1.422488419	1.264330167	1.294277292	1.310186702	1.312058397	1.129568106	1.108043611	0.425079647	0.099284483	0.449835483	0.773332637	0.774011595	0.95733013	0.549955607	FALSE	FALSE	FALSE	FALSE	FALSE	FALSE	FALSE	FALSE	FALSE	FALSE	TRUE	TRUE	TRUE	TRUE	FALSE	FALSE	FALSE	FALSE	FALSE	FALSE	FALSE	0	NA	NA
351	ZNF468	2.000932111	1.822277458	1.833152089	1.753922635	1.784993009	1.670032624	1.708870592	0.147438241	0.636339897	0.174805453	0.74418969	0.271426333	0.650598005	0.625894396	FALSE	FALSE	FALSE	FALSE	FALSE	FALSE	FALSE	FALSE	TRUE	FALSE	TRUE	FALSE	TRUE	TRUE	FALSE	FALSE	FALSE	FALSE	FALSE	FALSE	FALSE	0	NA	NA
352	ZNF595	0.478685401	0.552512503	0.547749464	0.466777804	0.440581091	0.473922362	0.392950703	0.08492192	0.330704549	0.713897739	0.0886823	0.353110148	0.643129472	0.000313365	FALSE	FALSE	FALSE	FALSE	FALSE	FALSE	FALSE	FALSE	FALSE	TRUE	FALSE	FALSE	TRUE	FALSE	FALSE	FALSE	FALSE	FALSE	FALSE	FALSE	FALSE	0	NA	NA
353	ELF2	2.145294978	2.228181375	1.896635787	2.174549	2.59629449	1.813749391	1.650414432	0.049041625	0.043662193	0.578576278	0.740690448	0.565519403	0.940774012	0.230845563	FALSE	FALSE	FALSE	FALSE	FALSE	FALSE	FALSE	FALSE	FALSE	TRUE	TRUE	TRUE	TRUE	FALSE	FALSE	FALSE	FALSE	FALSE	FALSE	FALSE	FALSE	0	Ets-related	Tryptophan cluster factors
354	NR2C2	1.765765766	1.64603313	1.407730311	1.636733508	1.977332171	1.514675966	1.344957861	0.088368935	0.799550843	0.883219303	0.44236695	0.900141014	0.820807437	0.73061054	FALSE	FALSE	FALSE	FALSE	FALSE	FALSE	FALSE	FALSE	TRUE	TRUE	FALSE	TRUE	TRUE	TRUE	FALSE	FALSE	FALSE	FALSE	FALSE	FALSE	FALSE	0	RXR-related receptors (NR2)	Nuclear receptors with C4 zinc fingers
355	NR2C2	1.765765766	1.64603313	1.407730311	1.636733508	1.977332171	1.514675966	1.344957861	0.088368935	0.799550843	0.883219303	0.44236695	0.900141014	0.820807437	0.73061054	FALSE	FALSE	FALSE	FALSE	FALSE	FALSE	FALSE	FALSE	TRUE	TRUE	FALSE	TRUE	TRUE	TRUE	FALSE	FALSE	FALSE	FALSE	FALSE	FALSE	FALSE	0	RXR-related receptors (NR2)	Nuclear receptors with C4 zinc fingers
356	ZFP64	0.820966568	0.834406675	0.685445484	0.883687069	0.84000672	0.795206362	0.627205018	0.174335405	0.929492871	0.448425341	0.424035097	0.307097718	0.097822113	0.289862642	FALSE	FALSE	FALSE	FALSE	FALSE	FALSE	FALSE	FALSE	TRUE	FALSE	FALSE	FALSE	FALSE	FALSE	FALSE	FALSE	FALSE	FALSE	FALSE	FALSE	FALSE	0	NA	NA
357	TERF2	0.288461538	0.224358974	0.336538462	0.256410256	0.224358974	0.256410256	0.176282051	0.194651904	0.132501175	0.628453544	0.911213245	0.098396616	0.481537578	0.819345067	FALSE	FALSE	FALSE	FALSE	FALSE	FALSE	FALSE	FALSE	FALSE	TRUE	TRUE	FALSE	FALSE	TRUE	FALSE	FALSE	FALSE	FALSE	FALSE	FALSE	FALSE	0	NA	NA
358	IRF6	0.270293028	0.295554059	0.293027956	0.324183227	0.419333109	0.322499158	0.409228697	0.571159973	0.312424923	0.73102836	0.798192928	0.971797148	0.908131822	0.593826709	FALSE	FALSE	FALSE	FALSE	FALSE	FALSE	FALSE	TRUE	FALSE	TRUE	TRUE	TRUE	TRUE	TRUE	FALSE	FALSE	FALSE	FALSE	FALSE	FALSE	FALSE	0	Interferon-regulatory factors	Tryptophan cluster factors
359	TLX3	1.232030609	1.34900246	1.46597431	1.245695545	1.08718229	1.138015851	1.114512162	0.016817256	0.970439233	0.544576174	0.078341255	0.544785084	0.948399227	0.476001462	FALSE	FALSE	FALSE	FALSE	FALSE	FALSE	FALSE	FALSE	TRUE	TRUE	FALSE	TRUE	TRUE	FALSE	FALSE	FALSE	FALSE	FALSE	FALSE	FALSE	FALSE	0	NA	NA
360	ZBTB2	1.299932295	1.137440758	1.102234259	1.088693297	1.386594448	0.823290454	0.980365606	0.773854912	0.017705124	0.055622291	0.440225623	0.372329869	0.699587403	0.287146812	FALSE	FALSE	FALSE	FALSE	FALSE	FALSE	FALSE	TRUE	FALSE	FALSE	FALSE	FALSE	TRUE	FALSE	FALSE	FALSE	FALSE	FALSE	FALSE	FALSE	FALSE	0	NA	NA
361	ZNF704	0.839359504	1.100206612	1.051136364	1.071797521	1.045971074	1.102789256	0.893595041	0.579673056	0.989032224	0.888859874	0.063717554	0.484148953	0.433436047	0.847913511	FALSE	FALSE	FALSE	FALSE	FALSE	FALSE	FALSE	TRUE	TRUE	TRUE	FALSE	FALSE	FALSE	TRUE	FALSE	FALSE	FALSE	FALSE	FALSE	FALSE	FALSE	0	NA	NA
362	ZNF549	1.458689459	1.353017353	1.415177415	1.241129241	1.075369075	1.10955711	1.143745144	0.340209955	0.043035462	0.267248133	0.791977856	0.260092965	0.350707683	0.456259466	FALSE	FALSE	FALSE	FALSE	FALSE	FALSE	FALSE	FALSE	FALSE	FALSE	TRUE	FALSE	FALSE	FALSE	FALSE	FALSE	FALSE	FALSE	FALSE	FALSE	FALSE	0	More than 3 adjacent zinc fingers	C2H2 zinc finger factors
363	PAX1	0.82083315	0.768046452	0.840188273	0.789161131	0.673910175	0.75397	0.731975542	0.856583277	0.790933305	0.159972842	0.806914921	0.30746331	0.678853084	0.213923852	FALSE	FALSE	FALSE	FALSE	FALSE	FALSE	FALSE	TRUE	TRUE	FALSE	TRUE	FALSE	TRUE	FALSE	FALSE	FALSE	FALSE	FALSE	FALSE	FALSE	FALSE	0	Paired domain only	Paired box factors
364	PAX5	1.612593237	1.651947101	1.717841944	1.50002288	1.32887933	1.486294788	1.578730609	0.909489737	0.619418186	0.18237844	0.790358803	0.108163159	0.051130725	0.455423826	FALSE	FALSE	FALSE	FALSE	FALSE	FALSE	FALSE	TRUE	TRUE	FALSE	TRUE	FALSE	FALSE	FALSE	FALSE	FALSE	FALSE	FALSE	FALSE	FALSE	FALSE	0	Paired domain only	Paired box factors
365	PAX8	0.905880842	0.923857216	1.013739086	0.956599897	0.837185413	0.93027735	0.907806882	0.863268397	0.406329973	0.029090719	0.386849115	0.010445501	0.483626678	0.987830992	FALSE	FALSE	FALSE	FALSE	FALSE	FALSE	FALSE	TRUE	FALSE	FALSE	FALSE	FALSE	FALSE	TRUE	FALSE	FALSE	FALSE	FALSE	FALSE	FALSE	FALSE	0	NA	NA
366	PAX9	1.015292296	0.952380952	1.06562137	0.851722803	0.837204801	0.881726674	0.874951607	0.787381835	0.108894344	0.086854337	0.555491722	0.049616128	0.256750405	0.726118974	FALSE	FALSE	FALSE	FALSE	FALSE	FALSE	FALSE	TRUE	FALSE	FALSE	TRUE	FALSE	FALSE	TRUE	FALSE	FALSE	FALSE	FALSE	FALSE	FALSE	FALSE	0	Paired domain only	Paired box factors
367	ZNF329	1.210834632	1.128070081	1.084538077	1.200085989	1.116246574	1.041006073	1.117321438	0.155272366	0.352483418	0.686739437	0.977437719	0.147386013	0.331070142	0.52937797	FALSE	FALSE	FALSE	FALSE	FALSE	FALSE	FALSE	FALSE	FALSE	TRUE	TRUE	FALSE	FALSE	TRUE	FALSE	FALSE	FALSE	FALSE	FALSE	FALSE	FALSE	0	NA	NA
368	ZNF787	0.734323432	0.685407826	0.687765205	0.82272513	0.817421028	0.708392268	0.719000471	0.896015042	0.502741944	0.9113177	0.099284483	0.243745757	0.501749621	0.665221706	FALSE	FALSE	FALSE	FALSE	FALSE	FALSE	FALSE	TRUE	TRUE	TRUE	FALSE	FALSE	TRUE	TRUE	FALSE	FALSE	FALSE	FALSE	FALSE	FALSE	FALSE	0	NA	NA
369	MTF1	0.810463968	0.794669299	0.762092794	0.949654492	1.046396841	0.780848963	0.98124383	0.162688672	0.394213193	0.225309448	0.235859404	0.323549381	0.534287356	0.437614248	FALSE	FALSE	FALSE	FALSE	FALSE	FALSE	FALSE	FALSE	FALSE	FALSE	FALSE	FALSE	TRUE	FALSE	FALSE	FALSE	FALSE	FALSE	FALSE	FALSE	FALSE	0	More than 3 adjacent zinc fingers	C2H2 zinc finger factors
370	MYBL2	0.370193456	0.420348698	0.372581801	0.339144973	0.265106281	0.29854311	0.317649869	0.629498094	0.502271896	0.839191518	0.812137672	0.004491565	0.369718494	0.590849741	FALSE	FALSE	FALSE	FALSE	FALSE	FALSE	FALSE	TRUE	TRUE	TRUE	TRUE	FALSE	FALSE	TRUE	FALSE	FALSE	FALSE	FALSE	FALSE	FALSE	FALSE	0	Myb/SANT domain factors	Tryptophan cluster factors
371	ZNF154	0.481564005	0.353626105	0.345001078	0.497376554	0.393876231	0.307625961	0.468626464	0.266516948	0.47521805	0.934141119	0.742675093	0.250430877	0.404710921	0.638742362	FALSE	FALSE	FALSE	FALSE	FALSE	FALSE	FALSE	FALSE	FALSE	TRUE	TRUE	FALSE	FALSE	TRUE	FALSE	FALSE	FALSE	FALSE	FALSE	FALSE	FALSE	0	NA	NA
372	ZNF768	0.8691051	0.673324955	0.625702758	0.727561347	0.800317481	0.574112044	0.743435412	0.929022823	0.590327466	0.410717084	0.629550321	0.624014206	0.390348357	0.779808847	FALSE	FALSE	FALSE	FALSE	FALSE	FALSE	FALSE	TRUE	TRUE	FALSE	TRUE	TRUE	FALSE	TRUE	FALSE	FALSE	FALSE	FALSE	FALSE	FALSE	FALSE	0	More than 3 adjacent zinc fingers	C2H2 zinc finger factors
373	HAND2	0.947580645	0.64516129	1.028225806	0.806451613	1.25	0.907258065	0.705645161	0.407322296	0.857627827	0.111610174	0.384968925	0.764297279	0.058285893	0.778033112	FALSE	FALSE	FALSE	FALSE	FALSE	FALSE	FALSE	FALSE	TRUE	FALSE	FALSE	TRUE	FALSE	TRUE	FALSE	FALSE	FALSE	FALSE	FALSE	FALSE	FALSE	0	Tal-related	Basic helix-loop-helix factors (bHLH)
374	ZNF496	1.17961078	1.258092146	1.199928291	1.183594606	1.240961696	1.144154732	1.228611836	0.637488902	0.684441427	0.796417193	0.898730872	0.035880295	0.878362146	0.977124354	FALSE	FALSE	FALSE	FALSE	FALSE	FALSE	FALSE	TRUE	TRUE	TRUE	TRUE	FALSE	TRUE	TRUE	FALSE	FALSE	FALSE	FALSE	FALSE	FALSE	FALSE	0	NA	NA
375	NR6A1	0.31641791	0.37761194	0.340298507	0.217910448	0.270149254	0.292537313	0.332835821	0.501436256	0.699744085	0.363921241	0.181229435	0.741212723	0.579673056	0.432861545	FALSE	FALSE	FALSE	FALSE	FALSE	FALSE	FALSE	TRUE	TRUE	FALSE	FALSE	TRUE	TRUE	FALSE	FALSE	FALSE	FALSE	FALSE	FALSE	FALSE	FALSE	0	GCNF-related receptors (NR6)	Nuclear receptors with C4 zinc fingers
376	NHLH2	2.01152016	2.01152016	1.864262459	1.859253694	2.022539444	1.74705735	1.92336589	0.360892046	0.69838617	0.453961456	0.506711234	0.571525565	0.988927769	0.776152922	FALSE	FALSE	FALSE	FALSE	FALSE	FALSE	FALSE	FALSE	TRUE	FALSE	TRUE	TRUE	TRUE	TRUE	FALSE	FALSE	FALSE	FALSE	FALSE	FALSE	FALSE	0	Tal-related	Basic helix-loop-helix factors (bHLH)
377	ZNF121	1.410593105	1.431602832	1.286215518	1.358068786	1.207218942	1.28453474	1.276551043	0.444247141	0.657335353	0.634250796	0.153548859	0.369561811	0.492766491	0.110931216	FALSE	FALSE	FALSE	FALSE	FALSE	FALSE	FALSE	FALSE	TRUE	TRUE	FALSE	FALSE	FALSE	FALSE	FALSE	FALSE	FALSE	FALSE	FALSE	FALSE	FALSE	0	NA	NA
378	EGR4	1.212835951	1.024144994	1.108559369	1.227732605	1.02042083	1.042765812	0.938489231	0.777145245	0.659163315	0.966104351	0.018488536	0.675771661	0.645793075	0.121533399	FALSE	FALSE	FALSE	FALSE	FALSE	FALSE	FALSE	TRUE	TRUE	TRUE	FALSE	TRUE	TRUE	FALSE	FALSE	FALSE	FALSE	FALSE	FALSE	FALSE	FALSE	0	Three-zinc finger Kruppel-related	C2H2 zinc finger factors
379	ZNF501	0.777526435	0.618654322	0.652322584	0.727024041	0.643905518	0.743858172	0.557630596	0.241134381	0.727111297	0.019219721	0.681568914	0.323340471	0.99958218	0.845772184	FALSE	FALSE	FALSE	FALSE	FALSE	FALSE	FALSE	FALSE	TRUE	FALSE	TRUE	FALSE	TRUE	TRUE	FALSE	FALSE	FALSE	FALSE	FALSE	FALSE	FALSE	0	NA	NA
380	ZNF189	1.334735634	1.109092647	1.19323071	1.277368773	1.460942729	1.160722822	1.212352997	0.674361519	0.408732439	0.291638377	0.43463728	0.773019272	0.335143887	0.065388834	FALSE	FALSE	FALSE	FALSE	FALSE	FALSE	FALSE	TRUE	FALSE	FALSE	FALSE	TRUE	FALSE	FALSE	FALSE	FALSE	FALSE	FALSE	FALSE	FALSE	FALSE	0	More than 3 adjacent zinc fingers	C2H2 zinc finger factors
381	ZIC1	1.267063945	1.182536664	1.22057394	1.20535903	1.170702844	1.203668484	1.184227209	0.819867342	0.345693842	0.025278111	0.100537943	0.684284744	0.823523267	0.90797514	FALSE	FALSE	FALSE	FALSE	FALSE	FALSE	FALSE	TRUE	FALSE	FALSE	FALSE	TRUE	TRUE	TRUE	FALSE	FALSE	FALSE	FALSE	FALSE	FALSE	FALSE	0	More than 3 adjacent zinc fingers	C2H2 zinc finger factors
382	SKOR2	3.696868855	4.359400998	4.371502042	3.255180759	2.970806232	3.376191196	2.946604145	0.410717084	0.151303076	0.168694835	0.679636497	0.461012169	0.022405599	0.136418238	FALSE	TRUE	TRUE	FALSE	FALSE	FALSE	FALSE	FALSE	FALSE	FALSE	TRUE	FALSE	FALSE	FALSE	FALSE	FALSE	FALSE	FALSE	FALSE	FALSE	FALSE	0	NA	NA
383	ZNF502	1.148794436	1.181892452	1.203678488	1.085950102	1.070448499	1.062907179	1.098937931	0.240925471	0.710972998	0.017914034	0.680889957	0.322348149	0.944847757	0.844048676	FALSE	FALSE	FALSE	FALSE	FALSE	FALSE	FALSE	FALSE	TRUE	FALSE	TRUE	FALSE	TRUE	TRUE	FALSE	FALSE	FALSE	FALSE	FALSE	FALSE	FALSE	0	NA	NA
384	FOXD3	0.86446641	0.767297705	0.62992126	0.78405093	0.8711677	0.72373932	0.861115765	0.250639787	0.525356453	0.322765969	0.361048728	0.468950749	0.775682875	0.554133807	FALSE	FALSE	FALSE	FALSE	FALSE	FALSE	FALSE	FALSE	TRUE	FALSE	FALSE	FALSE	TRUE	TRUE	FALSE	FALSE	FALSE	FALSE	FALSE	FALSE	FALSE	0	FOX	Fork head/winged helix factors
385	GMEB2	0.050439006	0.070988231	0.044834672	0.123295348	0.09714179	0.085933122	0.072856342	0.383297645	0.590849741	0.211939207	0.665430616	0.098031023	0.664438293	0.5279156	FALSE	FALSE	FALSE	FALSE	FALSE	FALSE	FALSE	FALSE	TRUE	FALSE	TRUE	FALSE	TRUE	TRUE	FALSE	FALSE	FALSE	FALSE	FALSE	FALSE	FALSE	0	GMEB	SAND domain factors
386	ZBTB20	0.317223363	0.216458294	0.16794178	0.350811719	0.395596193	0.294831125	0.373203956	0.600355147	0.52331958	0.684441427	0.583746801	0.773750457	0.83391654	0.986734214	FALSE	FALSE	FALSE	FALSE	FALSE	FALSE	FALSE	TRUE	TRUE	TRUE	TRUE	TRUE	TRUE	TRUE	FALSE	FALSE	FALSE	FALSE	FALSE	FALSE	FALSE	0	NA	NA
387	HINFP	0.578504759	0.44727844	0.500877923	0.567415211	0.478698826	0.450974956	0.395527216	0.979265681	0.453386954	0.209745652	0.245834857	0.426437562	0.942027472	0.803885726	FALSE	FALSE	FALSE	FALSE	FALSE	FALSE	FALSE	TRUE	FALSE	FALSE	FALSE	FALSE	TRUE	TRUE	FALSE	FALSE	FALSE	FALSE	FALSE	FALSE	FALSE	0	Factors with multiple dispersed zinc fingers	C2H2 zinc finger factors
388	ZNF777	0.093896714	0.070422535	0.10172144	0.10172144	0.10172144	0.125195618	0.109546166	0.315558573	0.546978639	0.748002298	0.217214185	0.52728887	0.637332219	0.979108999	FALSE	FALSE	FALSE	FALSE	FALSE	FALSE	FALSE	FALSE	TRUE	TRUE	FALSE	TRUE	TRUE	TRUE	FALSE	FALSE	FALSE	FALSE	FALSE	FALSE	FALSE	0	NA	NA
389	ZNF416	1.155943293	1.158459861	1.212985488	0.973072729	0.943712776	1.032631491	0.985655566	0.978325586	0.731185042	0.896432862	0.166866872	0.191570481	0.47521805	0.375933567	FALSE	FALSE	FALSE	FALSE	FALSE	FALSE	FALSE	TRUE	TRUE	TRUE	FALSE	FALSE	FALSE	FALSE	FALSE	FALSE	FALSE	FALSE	FALSE	FALSE	FALSE	0	More than 3 adjacent zinc fingers	C2H2 zinc finger factors
390	HES6	0.895522388	1.268656716	1.175373134	1.212686567	0.932835821	0.858208955	1.044776119	0.998903222	0.053272053	0.73896694	0.17882697	0.539614561	0.001201233	0.955502167	FALSE	FALSE	FALSE	FALSE	FALSE	FALSE	FALSE	TRUE	FALSE	TRUE	FALSE	TRUE	FALSE	TRUE	FALSE	FALSE	FALSE	FALSE	FALSE	FALSE	FALSE	0	Hairy-related factors	Basic helix-loop-helix factors (bHLH)
391	NFIA	4.168799632	4.595392794	5.060051191	3.771083547	3.080658922	4.244930104	4.451007416	0.245469264	0.520029247	0.320206821	0.352953465	0.459915391	0.775212827	0.546613046	TRUE	TRUE	TRUE	FALSE	FALSE	TRUE	TRUE	FALSE	TRUE	FALSE	FALSE	FALSE	TRUE	TRUE	FALSE	TRUE	FALSE	FALSE	FALSE	TRUE	TRUE	3	Nuclear factor 1	SMAD/NF-1 DNA-binding domain factors
392	GLI2	0.498563808	0.437012721	0.484201888	0.432909315	0.465736561	0.444193681	0.428805909	0.872669348	0.503420901	0.056040111	0.413224004	0.072439547	0.739489215	0.077192249	FALSE	FALSE	FALSE	FALSE	FALSE	FALSE	FALSE	TRUE	TRUE	FALSE	FALSE	FALSE	TRUE	FALSE	FALSE	FALSE	FALSE	FALSE	FALSE	FALSE	FALSE	0	NA	NA
393	GLI3	0.505840634	0.432832708	0.462035878	0.41301627	0.454735086	0.407801418	0.4119733	0.936125764	0.903222437	0.255966992	0.530370293	0.60657022	0.772601452	0.880137881	FALSE	FALSE	FALSE	FALSE	FALSE	FALSE	FALSE	TRUE	TRUE	FALSE	TRUE	TRUE	TRUE	TRUE	FALSE	FALSE	FALSE	FALSE	FALSE	FALSE	FALSE	0	More than 3 adjacent zinc fingers	C2H2 zinc finger factors
394	ZNF580	0.727653957	0.697367399	0.655432166	0.736196319	0.720664751	0.592529316	0.583210375	0.334047109	0.191570481	0.615031075	0.412597274	0.681777824	0.04392333	0.112289131	FALSE	FALSE	FALSE	FALSE	FALSE	FALSE	FALSE	FALSE	FALSE	TRUE	FALSE	TRUE	FALSE	FALSE	FALSE	FALSE	FALSE	FALSE	FALSE	FALSE	FALSE	0	NA	NA
395	ZNF146	1.343122102	1.154559505	1.072642968	1.384853168	1.340030912	1.28438949	1.259659969	0.69023868	0.150519664	0.889277694	0.377709302	0.598997232	0.338747584	0.978168904	FALSE	FALSE	FALSE	FALSE	FALSE	FALSE	FALSE	TRUE	FALSE	TRUE	FALSE	TRUE	FALSE	TRUE	FALSE	FALSE	FALSE	FALSE	FALSE	FALSE	FALSE	0	NA	NA
396	ZSCAN23	2.756069364	3.221965318	3.610404624	2.819653179	2.661271676	2.863583815	2.657803468	0.183579673	0.288870319	0.603906617	0.833812085	0.448738706	0.812033217	0.715046744	FALSE	FALSE	FALSE	FALSE	FALSE	FALSE	FALSE	FALSE	FALSE	TRUE	TRUE	FALSE	TRUE	TRUE	FALSE	FALSE	FALSE	FALSE	FALSE	FALSE	FALSE	0	NA	NA
397	NR1I2	0.524050771	0.34646184	0.417279512	0.32576129	0.330119301	0.334477311	0.313776761	0.619836006	0.635452029	0.721993002	0.64798663	0.839870476	0.049041625	0.140387528	FALSE	FALSE	FALSE	FALSE	FALSE	FALSE	FALSE	TRUE	TRUE	TRUE	TRUE	TRUE	FALSE	FALSE	FALSE	FALSE	FALSE	FALSE	FALSE	FALSE	FALSE	0	Thyroid hormone receptor-related factors (NR1)	Nuclear receptors with C4 zinc fingers
398	ZNF266	1.38144874	1.205963847	1.304921494	1.154505871	1.159783613	1.233671988	1.211241589	0.331070142	0.690134225	0.272940931	0.300203687	0.207813234	0.714054421	0.166762417	FALSE	FALSE	FALSE	FALSE	FALSE	FALSE	FALSE	FALSE	TRUE	FALSE	FALSE	FALSE	TRUE	FALSE	FALSE	FALSE	FALSE	FALSE	FALSE	FALSE	FALSE	0	NA	NA
399	ZNF274	0.805059524	0.742559524	0.75297619	0.62797619	0.81547619	0.688988095	0.741071429	0.415887606	0.759753486	0.500026114	0.481224213	0.312947198	0.238470779	0.685590432	FALSE	FALSE	FALSE	FALSE	FALSE	FALSE	FALSE	FALSE	TRUE	TRUE	FALSE	FALSE	FALSE	TRUE	FALSE	FALSE	FALSE	FALSE	FALSE	FALSE	FALSE	0	More than 3 adjacent zinc fingers	C2H2 zinc finger factors
400	MAFK	1.522382173	1.29165845	1.502662197	1.264050483	1.386314336	1.228554526	1.163478604	0.396929023	0.234397033	0.582023293	0.472606675	0.770355669	0.04663916	0.979213454	FALSE	FALSE	FALSE	FALSE	FALSE	FALSE	FALSE	FALSE	FALSE	TRUE	FALSE	TRUE	FALSE	TRUE	FALSE	FALSE	FALSE	FALSE	FALSE	FALSE	FALSE	0	Maf-related	Basic leucine zipper factors (bZIP)
401	ZNF77	0.421875	0.25	0.203125	0.4375	0.6875	0.328125	0.40625	0.793335771	0.354206925	0.404710921	0.924322348	0.425027419	0.786493968	0.781584582	FALSE	FALSE	FALSE	FALSE	FALSE	FALSE	FALSE	TRUE	FALSE	FALSE	TRUE	FALSE	TRUE	TRUE	FALSE	FALSE	FALSE	FALSE	FALSE	FALSE	FALSE	0	NA	NA
402	ZNF76	1.535502651	1.487680632	1.367085976	1.493398482	1.434660568	1.366566171	1.515750078	0.318431086	0.349454223	0.292474017	0.487909333	0.110200031	0.886875228	0.637227764	FALSE	FALSE	FALSE	FALSE	FALSE	FALSE	FALSE	FALSE	FALSE	FALSE	FALSE	FALSE	TRUE	TRUE	FALSE	FALSE	FALSE	FALSE	FALSE	FALSE	FALSE	0	More than 3 adjacent zinc fingers	C2H2 zinc finger factors
403	ZNF441	2.032742156	2.020615431	1.969076853	2.134303471	2.055479764	1.938760042	1.881158102	0.376873662	0.818613882	0.405807698	0.066276701	0.867968872	0.12759179	0.699326265	FALSE	FALSE	FALSE	FALSE	FALSE	FALSE	FALSE	FALSE	TRUE	FALSE	FALSE	TRUE	FALSE	TRUE	FALSE	FALSE	FALSE	FALSE	FALSE	FALSE	FALSE	0	NA	NA
404	ZFP3	0.806687565	0.681295716	0.528039011	0.617206548	0.66318356	0.530825496	0.507140369	0.165508957	0.034470152	0.681830052	0.08701102	0.091450358	0.682247872	0.896067269	FALSE	FALSE	FALSE	FALSE	FALSE	FALSE	FALSE	FALSE	FALSE	TRUE	FALSE	FALSE	TRUE	TRUE	FALSE	FALSE	FALSE	FALSE	FALSE	FALSE	FALSE	0	NA	NA
405	ZNF205	0.9375	1.220238095	1.041666667	0.625	0.3125	0.9375	0.773809524	0.653366063	0.695356975	0.188697968	0.196427639	0.382357549	0.804669139	0.763983914	FALSE	FALSE	FALSE	FALSE	FALSE	FALSE	FALSE	TRUE	TRUE	FALSE	FALSE	FALSE	TRUE	TRUE	FALSE	FALSE	FALSE	FALSE	FALSE	FALSE	FALSE	0	NA	NA
406	ZNF525	1.505643773	1.813659843	1.82322556	1.057968242	1.017792233	1.040749952	0.956571647	0.502480806	0.667363033	0.950488327	0.99394161	0.187131143	0.070193764	0.052749778	FALSE	FALSE	FALSE	FALSE	FALSE	FALSE	FALSE	TRUE	TRUE	TRUE	TRUE	FALSE	FALSE	FALSE	FALSE	FALSE	FALSE	FALSE	FALSE	FALSE	FALSE	0	NA	NA
407	ZNF134	1.155351264	1.166532083	1.227405429	1.177712901	1.18889372	1.043543077	1.069631654	0.469211887	0.693006737	0.276126808	0.086958793	0.668146446	0.473390087	0.613412023	FALSE	FALSE	FALSE	FALSE	FALSE	FALSE	FALSE	FALSE	TRUE	FALSE	FALSE	TRUE	FALSE	TRUE	FALSE	FALSE	FALSE	FALSE	FALSE	FALSE	FALSE	0	NA	NA
408	ZNF81	0.729049555	0.777479893	0.806884027	0.700510248	0.697050938	0.722130935	0.77488541	0.362772236	0.270434011	0.688045125	0.119809892	0.366062569	0.676450619	0.159972842	FALSE	FALSE	FALSE	FALSE	FALSE	FALSE	FALSE	FALSE	FALSE	TRUE	FALSE	FALSE	TRUE	FALSE	FALSE	FALSE	FALSE	FALSE	FALSE	FALSE	FALSE	0	NA	NA
409	ZNF766	1.6875	1.953125	1.234375	1.25	1.078125	0.890625	1.5625	0.632840654	0.824776727	0.152399854	0.187705646	0.164568862	0.695983705	0.050869588	FALSE	FALSE	FALSE	FALSE	FALSE	FALSE	FALSE	TRUE	TRUE	FALSE	FALSE	FALSE	TRUE	FALSE	FALSE	FALSE	FALSE	FALSE	FALSE	FALSE	FALSE	0	NA	NA
410	ZNF534	1.39007541	1.259294415	1.238200707	1.375309814	1.305700575	1.297263091	1.196013289	0.613412023	0.098083251	0.399435943	0.622604063	0.48023189	0.08680211	0.350707683	FALSE	FALSE	FALSE	FALSE	FALSE	FALSE	FALSE	TRUE	FALSE	FALSE	TRUE	FALSE	FALSE	FALSE	FALSE	FALSE	FALSE	FALSE	FALSE	FALSE	FALSE	0	NA	NA
411	ZNF436	1.338723709	1.347935111	1.219998977	1.129931938	1.168824523	1.19441175	1.205670129	0.083929597	0.214550582	0.119496527	0.130464303	0.17548441	0.367054891	0.242753434	FALSE	FALSE	FALSE	FALSE	FALSE	FALSE	FALSE	FALSE	FALSE	FALSE	FALSE	FALSE	FALSE	FALSE	FALSE	FALSE	FALSE	FALSE	FALSE	FALSE	FALSE	0	NA	NA
412	ATF4	1.04691507	1.236988988	1.282244682	1.101221904	0.911147986	1.16156283	1.034846885	0.190943751	0.039588447	0.229957696	0.372904371	0.360526453	0.151668669	0.662714786	FALSE	FALSE	FALSE	FALSE	FALSE	FALSE	FALSE	FALSE	FALSE	FALSE	FALSE	FALSE	FALSE	TRUE	FALSE	FALSE	FALSE	FALSE	FALSE	FALSE	FALSE	0	ATF-4-related factors	Basic leucine zipper factors (bZIP)
413	BATF3	1.112322792	1.256815703	1.37131952	1.256815703	0.891494002	1.240458015	1.117775354	0.57225675	0.34094114	0.743719643	0.815636914	0.981354781	0.984175067	0.625737713	FALSE	FALSE	FALSE	FALSE	FALSE	FALSE	FALSE	TRUE	FALSE	TRUE	TRUE	TRUE	TRUE	TRUE	FALSE	FALSE	FALSE	FALSE	FALSE	FALSE	FALSE	0	B-ATF-related factors	Basic leucine zipper factors (bZIP)
414	ZNF483	1.8627562	1.732533122	1.622692787	1.604574793	1.757445363	1.663458272	1.838976333	0.108163159	0.609599415	0.329764454	0.621820651	0.088525618	0.197263279	0.42774325	FALSE	FALSE	FALSE	FALSE	FALSE	FALSE	FALSE	FALSE	TRUE	FALSE	TRUE	FALSE	FALSE	FALSE	FALSE	FALSE	FALSE	FALSE	FALSE	FALSE	FALSE	0	NA	NA
415	ZNF506	0.968469329	0.862984903	0.879801261	0.874450602	0.925664055	0.81330021	0.849226065	0.324802841	0.557319685	0.143260041	0.657753173	0.456102784	0.761059174	0.228808691	FALSE	FALSE	FALSE	FALSE	FALSE	FALSE	FALSE	FALSE	TRUE	FALSE	TRUE	FALSE	TRUE	FALSE	FALSE	FALSE	FALSE	FALSE	FALSE	FALSE	FALSE	0	NA	NA
416	ZNF555	1.49608122	1.477562089	1.554284203	1.544693938	1.523529217	1.568834948	1.630675618	0.490050661	0.363085601	0.653052698	0.636339897	0.619000366	0.373896694	0.102992636	FALSE	FALSE	FALSE	FALSE	FALSE	FALSE	FALSE	FALSE	FALSE	TRUE	TRUE	TRUE	FALSE	FALSE	FALSE	FALSE	FALSE	FALSE	FALSE	FALSE	FALSE	0	NA	NA
417	SPIB	0.75	0.5625	0.78125	0.890625	1.140625	0.59375	0.75	0.420640309	0.003708153	0.792291221	0.107484201	0.848696924	0.105551784	0.220400063	FALSE	FALSE	FALSE	FALSE	FALSE	FALSE	FALSE	FALSE	FALSE	TRUE	FALSE	TRUE	FALSE	FALSE	FALSE	FALSE	FALSE	FALSE	FALSE	FALSE	FALSE	0	Ets-related	Tryptophan cluster factors
418	ZNF684	1.464646465	1.300505051	1.78030303	1.590909091	1.022727273	1.136363636	1.148989899	0.179088108	0.406747793	0.235650494	0.255705855	0.352744555	0.55972215	0.455006006	FALSE	FALSE	FALSE	FALSE	FALSE	FALSE	FALSE	FALSE	FALSE	FALSE	FALSE	FALSE	TRUE	FALSE	FALSE	FALSE	FALSE	FALSE	FALSE	FALSE	FALSE	0	More than 3 adjacent zinc fingers	C2H2 zinc finger factors
419	ZNF432	1.360561714	1.170751781	1.24430956	1.366220005	1.291119056	1.137830817	1.205215915	0.150571891	0.759440121	0.943437614	0.685694887	0.163158719	0.140335301	0.667258578	FALSE	FALSE	FALSE	FALSE	FALSE	FALSE	FALSE	FALSE	TRUE	TRUE	TRUE	FALSE	FALSE	TRUE	FALSE	FALSE	FALSE	FALSE	FALSE	FALSE	FALSE	0	NA	NA
420	ZNF223	3.447672023	3.494025546	3.642356819	3.061392666	3.094355171	3.500206016	3.396168109	0.52937797	0.743249595	0.301561602	0.277954771	0.418237844	0.375933567	0.181281663	FALSE	FALSE	FALSE	FALSE	FALSE	FALSE	FALSE	TRUE	TRUE	FALSE	FALSE	FALSE	FALSE	FALSE	FALSE	FALSE	FALSE	FALSE	FALSE	FALSE	FALSE	0	NA	NA
421	FOXM1	1.080729167	0.963541667	0.833333333	1.263020833	1.3671875	0.807291667	1.2890625	0.077714524	0.758447799	0.425706377	0.35389356	0.882488118	0.937431451	0.083825142	FALSE	FALSE	FALSE	FALSE	FALSE	FALSE	FALSE	FALSE	TRUE	FALSE	FALSE	TRUE	TRUE	FALSE	FALSE	FALSE	FALSE	FALSE	FALSE	FALSE	FALSE	0	NA	NA
422	HNF1B	2.273460918	2.314964261	2.859119207	1.909153793	1.397279225	1.286603643	1.314272539	0.989606727	0.003394788	0.74314514	0.627147856	0.848540241	0.273619888	0.167911422	FALSE	FALSE	FALSE	FALSE	FALSE	FALSE	FALSE	TRUE	FALSE	TRUE	TRUE	TRUE	FALSE	FALSE	FALSE	FALSE	FALSE	FALSE	FALSE	FALSE	FALSE	0	POU domain factors	Homeo domain factors
423	MBNL2	1.382957494	1.297146278	1.221313111	1.301137498	1.364997007	1.127519457	1.187387747	0.314827388	0.309395728	0.994725022	0.716822479	0.270068418	0.294145297	0.137776153	FALSE	FALSE	FALSE	FALSE	FALSE	FALSE	FALSE	FALSE	FALSE	TRUE	TRUE	FALSE	FALSE	FALSE	FALSE	FALSE	FALSE	FALSE	FALSE	FALSE	FALSE	0	NA	NA
424	NFKB2	0.694690579	0.637981144	0.565676614	0.642234352	0.672006805	0.473523783	0.545828312	0.407687888	0.463519089	0.262547658	0.761215856	0.193398444	0.273202068	0.378127122	FALSE	FALSE	FALSE	FALSE	FALSE	FALSE	FALSE	FALSE	FALSE	FALSE	TRUE	FALSE	FALSE	FALSE	FALSE	FALSE	FALSE	FALSE	FALSE	FALSE	FALSE	0	NF-kappaB-related factors	Rel homology region (RHR) factors
425	ZNF776	2.04666104	2.042849754	2.132687229	1.93776713	1.688944546	2.093485422	2.017259685	0.47542696	0.481171985	0.65676085	0.814644592	0.412597274	0.681777824	0.904214759	FALSE	FALSE	FALSE	FALSE	FALSE	FALSE	FALSE	FALSE	FALSE	TRUE	TRUE	FALSE	TRUE	TRUE	FALSE	FALSE	FALSE	FALSE	FALSE	FALSE	FALSE	0	NA	NA
426	ARNT	0.889547813	0.704225352	0.819125278	0.997034841	0.95255745	0.774647887	0.767234989	0.400167128	0.775839557	0.501279574	0.532668303	0.630177051	0.053898783	0.87804878	FALSE	FALSE	FALSE	FALSE	FALSE	FALSE	FALSE	FALSE	TRUE	TRUE	TRUE	TRUE	FALSE	TRUE	FALSE	FALSE	FALSE	FALSE	FALSE	FALSE	FALSE	0	NA	NA
427	ZNF714	1.487669854	1.644690488	1.52994464	1.455460493	1.493709109	1.650729743	1.598389532	0.099911213	0.531832663	0.311745965	0.589491826	0.110931216	0.454692641	0.275447851	FALSE	FALSE	FALSE	FALSE	FALSE	FALSE	FALSE	FALSE	TRUE	FALSE	TRUE	FALSE	FALSE	FALSE	FALSE	FALSE	FALSE	FALSE	FALSE	FALSE	FALSE	0	NA	NA
428	ZNF93	1.984257571	1.893834956	1.848178948	1.821793332	1.868635211	1.837209647	1.857665911	0.521700527	0.320415731	0.408523528	0.151303076	0.617642451	0.771400219	0.242126704	FALSE	FALSE	FALSE	FALSE	FALSE	FALSE	FALSE	TRUE	FALSE	FALSE	FALSE	TRUE	TRUE	FALSE	FALSE	FALSE	FALSE	FALSE	FALSE	FALSE	FALSE	0	More than 3 adjacent zinc fingers	C2H2 zinc finger factors
429	ZNF157	1.591162363	1.612481225	1.560637628	1.466156306	1.41285915	1.508309511	1.551916275	0.949704915	0.200188019	0.413276231	0.140178618	0.676659529	0.662662558	0.47584478	FALSE	FALSE	FALSE	FALSE	FALSE	FALSE	FALSE	TRUE	FALSE	FALSE	FALSE	TRUE	TRUE	FALSE	FALSE	FALSE	FALSE	FALSE	FALSE	FALSE	FALSE	0	NA	NA
430	ZNF792	1.17938568	1.19691178	1.144635654	1.216250925	1.151283485	1.03132035	1.146448698	0.141275396	0.827544785	0.279208231	0.188227921	0.589491826	0.26145088	0.543949444	FALSE	FALSE	FALSE	FALSE	FALSE	FALSE	FALSE	FALSE	TRUE	FALSE	FALSE	TRUE	FALSE	TRUE	FALSE	FALSE	FALSE	FALSE	FALSE	FALSE	FALSE	0	NA	NA
431	TP73	1.497801809	1.444236697	1.284552024	1.43311941	1.297690636	1.361362373	1.442215372	0.017078393	0.054368831	0.028881809	0.033895649	0.04726589	0.069044759	0.060949496	FALSE	FALSE	FALSE	FALSE	FALSE	FALSE	FALSE	FALSE	FALSE	FALSE	FALSE	FALSE	FALSE	FALSE	FALSE	FALSE	FALSE	FALSE	FALSE	FALSE	FALSE	0	p53-related factors	p53 domain factors
432	SP4	2.088888889	2.009777778	1.994666667	2.135111111	1.913777778	1.846222222	1.742222222	0.16629237	0.719277171	0.805452551	0.90964642	0.202433802	0.438972163	0.955606622	FALSE	FALSE	FALSE	FALSE	FALSE	FALSE	FALSE	FALSE	TRUE	TRUE	TRUE	FALSE	FALSE	TRUE	FALSE	FALSE	FALSE	FALSE	FALSE	FALSE	FALSE	0	Three-zinc finger Kruppel-related	C2H2 zinc finger factors
433	ZNF891	2.001900238	1.924465558	1.963895487	1.980997625	1.737767221	1.95391924	1.852731591	0.554029352	0.141902126	0.616232308	0.30432966	0.310126913	0.028150624	0.967410038	FALSE	FALSE	FALSE	FALSE	FALSE	FALSE	FALSE	TRUE	FALSE	TRUE	FALSE	FALSE	FALSE	TRUE	FALSE	FALSE	FALSE	FALSE	FALSE	FALSE	FALSE	0	NA	NA
434	ZNF765	1.435510338	1.459140138	1.251723006	1.323925172	1.23268789	1.182802757	1.278634723	0.52102157	0.47354677	0.037603802	0.336397347	0.198568966	0.423512822	0.78497937	FALSE	FALSE	FALSE	FALSE	FALSE	FALSE	FALSE	TRUE	FALSE	FALSE	FALSE	FALSE	FALSE	TRUE	FALSE	FALSE	FALSE	FALSE	FALSE	FALSE	FALSE	0	NA	NA
435	ZNF254	1.988147901	1.949753777	1.971454803	1.530757032	1.776145564	1.819547617	1.882981387	0.12759179	0.170836162	0.103149318	0.659372225	0.918159503	0.096203061	0.389199352	FALSE	FALSE	FALSE	FALSE	FALSE	FALSE	FALSE	FALSE	FALSE	FALSE	TRUE	TRUE	FALSE	FALSE	FALSE	FALSE	FALSE	FALSE	FALSE	FALSE	FALSE	0	NA	NA
436	GLI4	1.681124164	1.756025735	1.652956051	1.234275471	1.295092987	1.483307192	1.480746455	0.135217005	0.168485925	0.713166554	0.099180028	0.155011229	0.406643338	0.589596281	FALSE	FALSE	FALSE	FALSE	FALSE	FALSE	FALSE	FALSE	FALSE	TRUE	FALSE	FALSE	FALSE	TRUE	FALSE	FALSE	FALSE	FALSE	FALSE	FALSE	FALSE	0	NA	NA
437	ZBTB49	2	2.123665808	2.09569378	1.544350386	1.65034965	1.869709238	1.83437615	0.197628871	0.064396511	0.853501854	0.366845981	0.718807124	0.392698595	0.840915026	FALSE	FALSE	FALSE	FALSE	FALSE	FALSE	FALSE	FALSE	FALSE	TRUE	FALSE	TRUE	FALSE	TRUE	FALSE	FALSE	FALSE	FALSE	FALSE	FALSE	FALSE	0	NA	NA
438	E2F1	2.013973269	1.942081814	1.89854192	2.107128392	1.986634265	1.931956258	1.87019036	0.017182848	0.52311067	0.220556745	0.633415156	0.465817099	0.273567661	0.273254296	FALSE	FALSE	FALSE	FALSE	FALSE	FALSE	FALSE	FALSE	TRUE	FALSE	TRUE	FALSE	FALSE	FALSE	FALSE	FALSE	FALSE	FALSE	FALSE	FALSE	FALSE	0	E2F	Fork head/winged helix factors
439	ZNF140	1.651863196	1.606942318	1.593159775	1.726391016	1.501276161	1.446656457	1.493108729	0.541755889	0.029247402	0.457251789	0.302083877	0.305478665	0.43839766	0.893299211	FALSE	FALSE	FALSE	FALSE	FALSE	FALSE	FALSE	TRUE	FALSE	FALSE	FALSE	FALSE	FALSE	TRUE	FALSE	FALSE	FALSE	FALSE	FALSE	FALSE	FALSE	0	More than 3 adjacent zinc fingers	C2H2 zinc finger factors
440	ZNF529	1.354607887	1.253855328	1.287165358	1.343093309	1.257967677	1.177365629	1.218900358	0.238679689	0.117929702	0.949652687	0.144617956	0.081631587	0.602653157	0.277954771	FALSE	FALSE	FALSE	FALSE	FALSE	FALSE	FALSE	FALSE	FALSE	TRUE	FALSE	FALSE	TRUE	FALSE	FALSE	FALSE	FALSE	FALSE	FALSE	FALSE	FALSE	0	NA	NA
441	ZNF8	0.403530895	0.353089533	0.431044365	0.398945317	0.392066949	0.350796744	0.41958042	0.629289184	0.61471771	0.190787068	0.562072387	0.054525513	0.70256437	0.289653732	FALSE	FALSE	FALSE	FALSE	FALSE	FALSE	FALSE	TRUE	TRUE	FALSE	TRUE	FALSE	TRUE	FALSE	FALSE	FALSE	FALSE	FALSE	FALSE	FALSE	FALSE	0	Factors with multiple dispersed zinc fingers	C2H2 zinc finger factors
442	PAX2	0.839528254	0.78586999	0.915544128	0.866357386	0.733888547	0.816611704	0.796489855	0.865775317	0.087898888	0.711443046	0.758395571	0.381835274	0.789000888	0.648247767	FALSE	FALSE	FALSE	FALSE	FALSE	FALSE	FALSE	TRUE	FALSE	TRUE	TRUE	FALSE	TRUE	TRUE	FALSE	FALSE	FALSE	FALSE	FALSE	FALSE	FALSE	0	Paired domain only	Paired box factors
443	ZSCAN4	1.440270513	1.414909917	1.485708247	1.574470333	1.598774238	1.523749141	1.519522375	0.937797044	0.17339531	0.350707683	0.163158719	0.271635243	0.331383507	0.214498355	FALSE	FALSE	FALSE	FALSE	FALSE	FALSE	FALSE	TRUE	FALSE	FALSE	FALSE	FALSE	FALSE	FALSE	FALSE	FALSE	FALSE	FALSE	FALSE	FALSE	FALSE	0	More than 3 adjacent zinc fingers	C2H2 zinc finger factors
444	ZFP90	2.104795737	1.989342806	1.980461812	2.03374778	1.889431616	1.938277087	2.071492007	0.575599311	0.226458453	0.451506763	0.664594976	0.345484932	0.664542748	0.051757455	FALSE	FALSE	FALSE	FALSE	FALSE	FALSE	FALSE	TRUE	FALSE	FALSE	TRUE	FALSE	TRUE	FALSE	FALSE	FALSE	FALSE	FALSE	FALSE	FALSE	FALSE	0	NA	NA
445	BACH2	1.716018191	1.360282971	1.48762001	1.532086913	1.556341587	1.394643759	1.382516422	0.017652896	0.372538779	0.254922442	0.733430825	0.835692276	0.163367629	0.379589492	FALSE	FALSE	FALSE	FALSE	FALSE	FALSE	FALSE	FALSE	FALSE	FALSE	TRUE	TRUE	FALSE	FALSE	FALSE	FALSE	FALSE	FALSE	FALSE	FALSE	FALSE	0	Jun-related	Basic leucine zipper factors (bZIP)
446	BACH2	1.716018191	1.360282971	1.48762001	1.532086913	1.556341587	1.394643759	1.382516422	0.017652896	0.372538779	0.254922442	0.733430825	0.835692276	0.163367629	0.379589492	FALSE	FALSE	FALSE	FALSE	FALSE	FALSE	FALSE	FALSE	FALSE	FALSE	TRUE	TRUE	FALSE	FALSE	FALSE	FALSE	FALSE	FALSE	FALSE	FALSE	FALSE	0	Jun-related	Basic leucine zipper factors (bZIP)
447	ZNF311	2.335679518	2.275449102	2.320271737	2.052036278	2.138880134	2.234828588	2.274748748	0.223638168	0.56202016	0.680367682	0.895388311	0.556536272	0.34595498	0.935969081	FALSE	FALSE	FALSE	FALSE	FALSE	FALSE	FALSE	FALSE	TRUE	TRUE	TRUE	TRUE	FALSE	TRUE	FALSE	FALSE	FALSE	FALSE	FALSE	FALSE	FALSE	0	NA	NA
448	ZNF394	1.56940958	1.438052337	1.554967161	1.46762491	1.475877721	1.433238197	1.567346377	0.201180342	0.838251423	0.372538779	0.458714159	0.334987204	0.91466026	0.428840027	FALSE	FALSE	FALSE	FALSE	FALSE	FALSE	FALSE	FALSE	TRUE	FALSE	FALSE	FALSE	TRUE	FALSE	FALSE	FALSE	FALSE	FALSE	FALSE	FALSE	FALSE	0	NA	NA
449	MSC	6.503267974	5.163398693	6.14379085	4.901960784	6.830065359	5.392156863	4.444444444	0.252624432	0.738705802	0.126181647	0.025016974	0.0845041	0.986473077	0.184206403	TRUE	TRUE	TRUE	TRUE	TRUE	TRUE	TRUE	FALSE	TRUE	FALSE	FALSE	FALSE	TRUE	FALSE	FALSE	TRUE	FALSE	FALSE	FALSE	TRUE	FALSE	2	Tal-related	Basic helix-loop-helix factors (bHLH)
450	ATOH1	8.611111111	7.25	8.611111111	7.333333333	8.305555556	7.611111111	7.027777778	0.841646211	0.800856531	0.001410143	0.971065963	0.417767797	0.366167024	0.522379485	TRUE	TRUE	TRUE	TRUE	TRUE	TRUE	TRUE	TRUE	TRUE	FALSE	TRUE	FALSE	FALSE	TRUE	TRUE	TRUE	FALSE	TRUE	FALSE	FALSE	TRUE	4	NA	NA
451	TGIF1	3.241153732	2.946773714	3.627713351	2.988403211	3.264942016	3.636633958	3.027059173	0.232412388	0.807750561	0.418342299	0.56055779	0.913929075	0.255026897	0.023345694	FALSE	FALSE	FALSE	FALSE	FALSE	FALSE	FALSE	FALSE	TRUE	FALSE	TRUE	TRUE	FALSE	FALSE	FALSE	FALSE	FALSE	FALSE	FALSE	FALSE	FALSE	0	TALE-type homeo domain factors	Homeo domain factors
452	TGIF2	3.095991561	2.932489451	3.662974684	2.979957806	3.193565401	3.628691983	3.016877637	0.903274664	0.389982765	0.338277537	0.654567295	0.142215491	0.480388573	0.377239254	FALSE	FALSE	FALSE	FALSE	FALSE	FALSE	FALSE	TRUE	FALSE	FALSE	TRUE	FALSE	FALSE	FALSE	FALSE	FALSE	FALSE	FALSE	FALSE	FALSE	FALSE	0	TALE-type homeo domain factors	Homeo domain factors
453	ZNF565	1.073981846	0.937424693	0.970359065	0.95349024	1.028998313	1.033817977	1.001686882	0.590327466	0.382096412	0.636339897	0.569593148	0.194704131	0.082153862	0.454901551	FALSE	FALSE	FALSE	FALSE	FALSE	FALSE	FALSE	TRUE	FALSE	TRUE	TRUE	FALSE	FALSE	FALSE	FALSE	FALSE	FALSE	FALSE	FALSE	FALSE	FALSE	0	NA	NA
454	JUN	0.82667088	0.712276821	0.75335756	0.81276663	0.752725549	0.70279665	0.702164639	0.243432391	0.518671332	0.318169948	0.345850525	0.459602026	0.774899462	0.541233614	FALSE	FALSE	FALSE	FALSE	FALSE	FALSE	FALSE	FALSE	TRUE	FALSE	FALSE	FALSE	TRUE	TRUE	FALSE	FALSE	FALSE	FALSE	FALSE	FALSE	FALSE	0	Jun-related	Basic leucine zipper factors (bZIP)
455	ZNF214	0.311505978	0.256663376	0.257394611	0.322474498	0.304924866	0.22302658	0.243501152	0.967880086	0.755209693	0.723142007	0.035462475	0.764715099	0.803258996	0.852248394	FALSE	FALSE	FALSE	FALSE	FALSE	FALSE	FALSE	TRUE	TRUE	TRUE	FALSE	TRUE	TRUE	TRUE	FALSE	FALSE	FALSE	FALSE	FALSE	FALSE	FALSE	0	More than 3 adjacent zinc fingers	C2H2 zinc finger factors
456	ZNF430	1.30901131	1.312659613	1.258664721	1.187887632	1.158701204	1.166727472	1.121488508	0.990285684	0.211991435	0.124823732	0.429101165	0.763670549	0.589230689	0.480075208	FALSE	FALSE	FALSE	FALSE	FALSE	FALSE	FALSE	TRUE	FALSE	FALSE	FALSE	TRUE	TRUE	FALSE	FALSE	FALSE	FALSE	FALSE	FALSE	FALSE	FALSE	0	NA	NA
457	ZNF398	1.597773705	1.430801602	1.350709292	1.524468879	1.460666531	1.315414376	1.387361705	0.269076095	0.304225205	0.722358594	0.143416723	0.185512091	0.531675981	0.820024025	FALSE	FALSE	FALSE	FALSE	FALSE	FALSE	FALSE	FALSE	FALSE	TRUE	FALSE	FALSE	TRUE	TRUE	FALSE	FALSE	FALSE	FALSE	FALSE	FALSE	FALSE	0	NA	NA
458	FOSL2	1.007178107	0.632570659	0.823239121	0.746971736	0.585464334	0.423956931	0.475549574	0.718702669	0.010967776	0.897895232	0.966731081	0.333733744	0.032537734	0.51997702	FALSE	FALSE	FALSE	FALSE	FALSE	FALSE	FALSE	TRUE	FALSE	TRUE	TRUE	FALSE	FALSE	TRUE	FALSE	FALSE	FALSE	FALSE	FALSE	FALSE	FALSE	0	Fos-related	Basic leucine zipper factors (bZIP)
459	ZNF562	1.45627697	1.432468628	1.412628342	1.155696642	1.238033828	1.282674471	1.415604385	0.506032277	0.686112707	0.117929702	0.206246409	0.389199352	0.830521753	0.182796261	FALSE	FALSE	FALSE	FALSE	FALSE	FALSE	FALSE	TRUE	TRUE	FALSE	FALSE	FALSE	TRUE	FALSE	FALSE	FALSE	FALSE	FALSE	FALSE	FALSE	FALSE	0	NA	NA
460	ZNF582	1.50960764	1.589000115	1.508073486	1.429448088	1.422160856	1.497334407	1.581329345	0.251579882	0.606935812	0.110617851	0.172507442	0.632945109	0.0453857	0.784248185	FALSE	FALSE	FALSE	FALSE	FALSE	FALSE	FALSE	FALSE	TRUE	FALSE	FALSE	TRUE	FALSE	TRUE	FALSE	FALSE	FALSE	FALSE	FALSE	FALSE	FALSE	0	More than 3 adjacent zinc fingers	C2H2 zinc finger factors
461	ZNF548	1.497471264	1.594942529	1.588505747	1.516321839	1.342988506	1.447356322	1.443678161	0.494594453	0.626259989	0.753120593	0.957225675	0.926202538	0.405807698	0.399853763	FALSE	FALSE	FALSE	FALSE	FALSE	FALSE	FALSE	FALSE	TRUE	TRUE	TRUE	TRUE	FALSE	FALSE	FALSE	FALSE	FALSE	FALSE	FALSE	FALSE	FALSE	0	NA	NA
462	NR5A2	0.226488054	0.200248584	0.204391659	0.302444414	0.254108549	0.201629609	0.208534733	0.536689821	0.059957173	0.653679428	0.763566094	0.921658745	0.509113699	0.360787591	FALSE	FALSE	FALSE	FALSE	FALSE	FALSE	FALSE	TRUE	FALSE	TRUE	TRUE	TRUE	TRUE	FALSE	FALSE	FALSE	FALSE	FALSE	FALSE	FALSE	FALSE	0	NA	NA
463	ZNF19	0.734048937	0.65204347	0.647376492	0.66404427	0.662710847	0.632042136	0.680045336	0.203582807	0.466287147	0.246357132	0.305269755	0.729304852	0.181595028	0.662558103	FALSE	FALSE	FALSE	FALSE	FALSE	FALSE	FALSE	FALSE	FALSE	FALSE	FALSE	TRUE	FALSE	TRUE	FALSE	FALSE	FALSE	FALSE	FALSE	FALSE	FALSE	0	NA	NA
464	ZNF320	0.939029364	0.89569739	0.848287113	0.915579119	0.873776509	0.845228385	0.811072594	0.336397347	0.097665431	0.371233091	0.69462579	0.367838304	0.860134747	0.632840654	FALSE	FALSE	FALSE	FALSE	FALSE	FALSE	FALSE	FALSE	FALSE	FALSE	TRUE	FALSE	TRUE	TRUE	FALSE	FALSE	FALSE	FALSE	FALSE	FALSE	FALSE	0	More than 3 adjacent zinc fingers	C2H2 zinc finger factors
465	ZSCAN30	1.987871221	1.952198341	1.927227325	1.688219031	1.399268706	1.733701953	1.713190047	0.790985533	0.57100329	0.398130255	0.13594819	0.540763566	0.327727581	0.058547031	FALSE	FALSE	FALSE	FALSE	FALSE	FALSE	FALSE	TRUE	TRUE	FALSE	FALSE	TRUE	FALSE	FALSE	FALSE	FALSE	FALSE	FALSE	FALSE	FALSE	FALSE	0	NA	NA
466	ZNF100	1.646280645	1.736574098	1.632631634	1.658879731	1.543388104	1.569636201	1.488792063	0.750143626	0.501331801	0.524729723	0.024755836	0.177416828	0.384603332	0.9504361	FALSE	FALSE	FALSE	FALSE	FALSE	FALSE	FALSE	TRUE	TRUE	TRUE	FALSE	FALSE	FALSE	TRUE	FALSE	FALSE	FALSE	FALSE	FALSE	FALSE	FALSE	0	NA	NA
467	ZNF431	2.003397646	1.911175828	1.937871618	1.752214537	1.651498605	1.839582575	1.794685111	0.220765655	0.005901708	0.485350185	0.714628924	0.923121116	0.112706951	0.342978012	FALSE	FALSE	FALSE	FALSE	FALSE	FALSE	FALSE	FALSE	FALSE	FALSE	TRUE	TRUE	FALSE	FALSE	FALSE	FALSE	FALSE	FALSE	FALSE	FALSE	FALSE	0	NA	NA
468	EBF1	0.821814763	0.609308886	0.67512929	0.660084626	0.69393512	0.688293371	0.69393512	0.838199196	0.47500914	0.323653836	0.802945631	0.970439233	0.116153967	0.175118818	FALSE	FALSE	FALSE	FALSE	FALSE	FALSE	FALSE	TRUE	FALSE	FALSE	TRUE	TRUE	FALSE	FALSE	FALSE	FALSE	FALSE	FALSE	FALSE	FALSE	FALSE	0	Early B-Cell Factor-related factors	Rel homology region (RHR) factors
469	ZNF354B	0.955117679	0.747126437	0.83196497	0.845648604	0.777230432	0.621237001	0.651340996	0.336449574	0.841176163	0.163576539	0.831252938	0.881182431	0.852352849	0.510523842	FALSE	FALSE	FALSE	FALSE	FALSE	FALSE	FALSE	FALSE	TRUE	FALSE	TRUE	TRUE	TRUE	TRUE	FALSE	FALSE	FALSE	FALSE	FALSE	FALSE	FALSE	0	NA	NA
470	EBF2	1.09685163	0.895577509	0.842027514	0.806943034	0.851260271	0.851260271	0.83833441	0.372434324	0.44174022	0.445500601	0.276179036	0.12508487	0.09515851	0.438972163	FALSE	FALSE	FALSE	FALSE	FALSE	FALSE	FALSE	FALSE	FALSE	FALSE	FALSE	FALSE	FALSE	FALSE	FALSE	FALSE	FALSE	FALSE	FALSE	FALSE	FALSE	0	NA	NA
471	ZNF467	1.713501054	1.554607425	1.594821245	1.565396498	1.469275661	1.365308224	1.391790496	0.328406539	0.773646002	0.811354259	0.332114692	0.698020578	0.017705124	0.171201755	FALSE	FALSE	FALSE	FALSE	FALSE	FALSE	FALSE	FALSE	TRUE	TRUE	FALSE	TRUE	FALSE	FALSE	FALSE	FALSE	FALSE	FALSE	FALSE	FALSE	FALSE	0	NA	NA
472	NR4A2	0.053191489	0.026595745	0.079787234	0.159574468	0.106382979	0.186170213	0.079787234	0.897999687	0.876899775	0.155533504	0.537421006	0.304486343	0.663968246	0.503316446	FALSE	FALSE	FALSE	FALSE	FALSE	FALSE	FALSE	TRUE	TRUE	FALSE	TRUE	FALSE	TRUE	TRUE	FALSE	FALSE	FALSE	FALSE	FALSE	FALSE	FALSE	0	NGFI-B-related receptors (NR4)	Nuclear receptors with C4 zinc fingers
473	ZNF662	1.058244987	0.988632009	0.957338102	1.156597267	0.913271171	0.849406054	0.929876102	0.233665848	0.603958845	0.99811981	0.65132919	0.262338748	0.670757821	0.702042095	FALSE	FALSE	FALSE	FALSE	FALSE	FALSE	FALSE	FALSE	TRUE	TRUE	TRUE	FALSE	TRUE	TRUE	FALSE	FALSE	FALSE	FALSE	FALSE	FALSE	FALSE	0	NA	NA
474	KLF14	1.959822113	1.764555539	1.853498952	1.920973266	1.73695241	1.666411082	1.548842202	0.048989398	0.031806549	0.295816577	0.432704862	0.442941453	0.493863268	0.374418969	FALSE	FALSE	FALSE	FALSE	FALSE	FALSE	FALSE	FALSE	FALSE	FALSE	FALSE	FALSE	FALSE	FALSE	FALSE	FALSE	FALSE	FALSE	FALSE	FALSE	FALSE	0	Three-zinc finger Kruppel-related	C2H2 zinc finger factors
475	ZNF30	1.46317973	1.369832568	1.351311305	1.440954215	1.318713884	1.290561565	1.237961179	0.007886353	0.977437719	0.975139709	0.182796261	0.188227921	0.134329138	0.506920144	FALSE	FALSE	FALSE	FALSE	FALSE	FALSE	FALSE	FALSE	TRUE	TRUE	FALSE	FALSE	FALSE	TRUE	FALSE	FALSE	FALSE	FALSE	FALSE	FALSE	FALSE	0	NA	NA
476	CTCFL	2.52549898	2.627894884	2.696692132	2.319107236	2.279908804	2.56949722	2.455901764	0.228652008	0.7402204	0.607353632	0.635243119	0.138350655	0.040110722	0.625215438	FALSE	FALSE	FALSE	FALSE	FALSE	FALSE	FALSE	FALSE	TRUE	TRUE	TRUE	FALSE	FALSE	TRUE	FALSE	FALSE	FALSE	FALSE	FALSE	FALSE	FALSE	0	More than 3 adjacent zinc fingers	C2H2 zinc finger factors
477	CTCF	3.763852308	4.034189733	4.054067485	3.429906078	3.472643244	3.994434229	3.899021021	0.574920353	0.245625947	0.744137463	0.666892986	0.667624171	0.466652739	0.270381783	FALSE	TRUE	TRUE	FALSE	FALSE	FALSE	FALSE	TRUE	FALSE	TRUE	TRUE	TRUE	FALSE	FALSE	FALSE	FALSE	TRUE	FALSE	FALSE	FALSE	FALSE	1	More than 3 adjacent zinc fingers	C2H2 zinc finger factors
478	CTCF	3.763852308	4.034189733	4.054067485	3.429906078	3.472643244	3.994434229	3.899021021	0.574920353	0.245625947	0.744137463	0.666892986	0.667624171	0.466652739	0.270381783	FALSE	TRUE	TRUE	FALSE	FALSE	FALSE	FALSE	TRUE	FALSE	TRUE	TRUE	TRUE	FALSE	FALSE	FALSE	FALSE	TRUE	FALSE	FALSE	FALSE	FALSE	1	More than 3 adjacent zinc fingers	C2H2 zinc finger factors
479	CTCF	3.763852308	4.034189733	4.054067485	3.429906078	3.472643244	3.994434229	3.899021021	0.574920353	0.245625947	0.744137463	0.666892986	0.667624171	0.466652739	0.270381783	FALSE	TRUE	TRUE	FALSE	FALSE	FALSE	FALSE	TRUE	FALSE	TRUE	TRUE	TRUE	FALSE	FALSE	FALSE	FALSE	TRUE	FALSE	FALSE	FALSE	FALSE	1	More than 3 adjacent zinc fingers	C2H2 zinc finger factors
480	VEZF1	1.36627907	1.148255814	1.104651163	1.119186047	0.85755814	0.85755814	0.813953488	0.736512247	0.980780279	0.635190892	0.640622552	0.276910221	0.588603959	0.924844623	FALSE	FALSE	FALSE	FALSE	FALSE	FALSE	FALSE	TRUE	TRUE	TRUE	TRUE	FALSE	TRUE	TRUE	FALSE	FALSE	FALSE	FALSE	FALSE	FALSE	FALSE	0	More than 3 adjacent zinc fingers	C2H2 zinc finger factors
481	ZNF619	1.357962497	1.252169046	1.201791212	1.255527568	1.184438847	1.14861461	1.068569829	0.214237217	0.427586567	0.980728051	0.611636288	0.17861806	0.394422103	0.504047631	FALSE	FALSE	FALSE	FALSE	FALSE	FALSE	FALSE	FALSE	FALSE	TRUE	TRUE	FALSE	FALSE	TRUE	FALSE	FALSE	FALSE	FALSE	FALSE	FALSE	FALSE	0	NA	NA
482	ZNF616	0.67903525	0.681508967	0.838589981	0.768089054	0.75572047	0.697588126	0.828695114	0.259205097	0.601660835	0.266203583	0.21836319	0.917689455	0.788374158	0.637854494	FALSE	FALSE	FALSE	FALSE	FALSE	FALSE	FALSE	FALSE	TRUE	FALSE	FALSE	TRUE	TRUE	TRUE	FALSE	FALSE	FALSE	FALSE	FALSE	FALSE	FALSE	0	NA	NA
483	ZSCAN1	1.347341059	1.28668905	1.383082422	1.474060435	1.540127802	1.4296545	1.413408426	0.477881652	0.005692798	0.69128323	0.669034313	0.302136105	0.414581919	0.207761007	FALSE	FALSE	FALSE	FALSE	FALSE	FALSE	FALSE	FALSE	FALSE	TRUE	TRUE	FALSE	FALSE	FALSE	FALSE	FALSE	FALSE	FALSE	FALSE	FALSE	FALSE	0	NA	NA
484	ZNF708	1.243284728	1.103223331	1.10514198	1.143514965	1.293169609	0.968917882	1.181887951	0.239201964	0.207917689	0.007886353	0.918159503	0.96359743	0.987726537	0.490886301	FALSE	FALSE	FALSE	FALSE	FALSE	FALSE	FALSE	FALSE	FALSE	FALSE	TRUE	TRUE	TRUE	FALSE	FALSE	FALSE	FALSE	FALSE	FALSE	FALSE	FALSE	0	More than 3 adjacent zinc fingers	C2H2 zinc finger factors
485	NR4A1	0.126262626	0.025252525	0.075757576	0.075757576	0	0	0	0.188645741	0.510680524	0.04643025	0.959941505	0.219982243	0.399018123	0.510158249	FALSE	FALSE	FALSE	FALSE	FALSE	FALSE	FALSE	FALSE	TRUE	FALSE	TRUE	FALSE	FALSE	TRUE	FALSE	FALSE	FALSE	FALSE	FALSE	FALSE	FALSE	0	NGFI-B-related receptors (NR4)	Nuclear receptors with C4 zinc fingers
486	THRA	0.20310342	0.224226176	0.26484686	0.279470306	0.224226176	0.190104801	0.219351694	0.359377448	0.763670549	0.634041886	0.456572831	0.127539562	0.115422782	0.847391236	FALSE	FALSE	FALSE	FALSE	FALSE	FALSE	FALSE	FALSE	TRUE	TRUE	FALSE	FALSE	FALSE	TRUE	FALSE	FALSE	FALSE	FALSE	FALSE	FALSE	FALSE	0	Thyroid hormone receptor-related factors (NR1)	Nuclear receptors with C4 zinc fingers
487	MITF	0.614191385	0.532438948	0.674981658	0.70223247	0.679174091	0.553401111	0.568074625	0.495795686	0.31185042	0.460072074	0.223115893	0.195800909	0.236747271	0.762208179	FALSE	FALSE	FALSE	FALSE	FALSE	FALSE	FALSE	FALSE	FALSE	FALSE	FALSE	FALSE	FALSE	TRUE	FALSE	FALSE	FALSE	FALSE	FALSE	FALSE	FALSE	0	bHLH-ZIP	Basic helix-loop-helix factors (bHLH)
488	NR2C1	0.270627734	0.244175399	0.246210194	0.305219249	0.270627734	0.231966629	0.231966629	0.346529482	0.372852144	0.034156787	0.213192667	0.21982556	0.541755889	0.320154593	FALSE	FALSE	FALSE	FALSE	FALSE	FALSE	FALSE	FALSE	FALSE	FALSE	FALSE	FALSE	TRUE	FALSE	FALSE	FALSE	FALSE	FALSE	FALSE	FALSE	FALSE	0	RXR-related receptors (NR2)	Nuclear receptors with C4 zinc fingers
489	ESR2	0.679131295	0.626009062	0.758293839	0.71142128	0.656215822	0.598927139	0.608301651	0.234292578	0.64715099	0.666422938	0.431869222	0.499138246	0.465294824	0.728260302	FALSE	FALSE	FALSE	FALSE	FALSE	FALSE	FALSE	FALSE	TRUE	TRUE	FALSE	FALSE	FALSE	TRUE	FALSE	FALSE	FALSE	FALSE	FALSE	FALSE	FALSE	0	Steroid hormone receptors (NR3)	Nuclear receptors with C4 zinc fingers
490	PPARG	0.369729069	0.27602363	0.363617845	0.344265635	0.296394378	0.271949481	0.282134854	0.073014049	0.646837625	0.866036455	0.394369875	0.842220713	0.489632841	0.545881861	FALSE	FALSE	FALSE	FALSE	FALSE	FALSE	FALSE	FALSE	TRUE	TRUE	FALSE	TRUE	FALSE	TRUE	FALSE	FALSE	FALSE	FALSE	FALSE	FALSE	FALSE	0	Thyroid hormone receptor-related factors (NR1)	Nuclear receptors with C4 zinc fingers
491	SNAI3	0.905511811	0.62992126	1.023622047	0.669291339	0.846456693	0.905511811	0.728346457	0.903953622	0.626155534	0.855329817	0.059591581	0.970387006	0.021569959	0.04935499	FALSE	FALSE	FALSE	FALSE	FALSE	FALSE	FALSE	TRUE	TRUE	TRUE	FALSE	TRUE	FALSE	FALSE	FALSE	FALSE	FALSE	FALSE	FALSE	FALSE	FALSE	0	More than 3 adjacent zinc fingers	C2H2 zinc finger factors
492	PKNOX2	1.875354751	1.873084346	2.536042684	1.916222046	2.020660688	2.486093768	1.982063798	0.5258265	0.881756933	0.959680368	0.324959524	0.651276962	0.085444195	0.281140649	FALSE	FALSE	FALSE	FALSE	FALSE	FALSE	FALSE	TRUE	TRUE	TRUE	FALSE	TRUE	FALSE	FALSE	FALSE	FALSE	FALSE	FALSE	FALSE	FALSE	FALSE	0	TALE-type homeo domain factors	Homeo domain factors
493	MAFF	1.533459357	1.456332703	1.459357278	1.400378072	1.447258979	1.400378072	1.359546314	0.413119549	0.52854233	0.360526453	0.729461534	0.634668616	0.223481485	0.811772079	FALSE	FALSE	FALSE	FALSE	FALSE	FALSE	FALSE	FALSE	TRUE	FALSE	TRUE	TRUE	FALSE	TRUE	FALSE	FALSE	FALSE	FALSE	FALSE	FALSE	FALSE	0	Maf-related	Basic leucine zipper factors (bZIP)
494	ZNF222	2.018229167	2.421875	2.395833333	2.565104167	2.330729167	2.434895833	1.875	0.346842847	0.312529378	0.104246096	0.974460751	0.640100277	0.001775735	0.374993472	FALSE	FALSE	FALSE	FALSE	FALSE	FALSE	FALSE	FALSE	FALSE	FALSE	TRUE	TRUE	FALSE	FALSE	FALSE	FALSE	FALSE	FALSE	FALSE	FALSE	FALSE	0	NA	NA
495	ZNF479	0.504267425	0.449502134	0.421763869	0.500711238	0.487197724	0.423186344	0.383357041	0.511933984	0.598266047	0.427429885	0.048676033	0.797879563	0.993001515	0.055152243	FALSE	FALSE	FALSE	FALSE	FALSE	FALSE	FALSE	TRUE	TRUE	FALSE	FALSE	TRUE	TRUE	FALSE	FALSE	FALSE	FALSE	FALSE	FALSE	FALSE	FALSE	0	NA	NA
496	TP53	0.444502778	0.365752286	0.399877499	0.49437809	0.409502559	0.435752723	0.361377259	0.625581031	0.595393534	0.822060897	0.357601713	0.804982504	0.628296861	0.715777929	FALSE	FALSE	FALSE	FALSE	FALSE	FALSE	FALSE	TRUE	TRUE	TRUE	FALSE	TRUE	TRUE	TRUE	FALSE	FALSE	FALSE	FALSE	FALSE	FALSE	FALSE	0	p53-related factors	p53 domain factors
497	ZBED1	0.441287267	0.488644925	0.523086858	0.626412657	0.68668604	0.611344312	0.650091486	0.446649606	0.745547605	0.179714838	0.978064449	0.849584791	0.277693633	0.021622186	FALSE	FALSE	FALSE	FALSE	FALSE	FALSE	FALSE	FALSE	TRUE	FALSE	TRUE	TRUE	FALSE	FALSE	FALSE	FALSE	FALSE	FALSE	FALSE	FALSE	FALSE	0	BED zinc finger factors	C2H2 zinc finger factors
498	ZNF385D	0.506404528	0.330652368	0.458742925	0.479594876	0.494489127	0.55108728	0.524277629	0.12529378	0.91779391	0.901551157	0.503264219	0.953517522	0.196897686	0.876899775	FALSE	FALSE	FALSE	FALSE	FALSE	FALSE	FALSE	FALSE	TRUE	TRUE	TRUE	TRUE	FALSE	TRUE	FALSE	FALSE	FALSE	FALSE	FALSE	FALSE	FALSE	0	NA	NA
499	ZNF174	0.98733355	1.005737794	1.016563819	0.868247266	0.927790408	0.859586446	0.765400022	0.0432966	0.603070977	0.231002246	0.409098031	0.83015616	0.792709041	0.961978378	FALSE	FALSE	FALSE	FALSE	FALSE	FALSE	FALSE	FALSE	TRUE	FALSE	FALSE	TRUE	TRUE	TRUE	FALSE	FALSE	FALSE	FALSE	FALSE	FALSE	FALSE	0	NA	NA
500	ZNF671	0.665434381	0.682686383	0.707332101	0.985828712	0.818237831	0.731977819	0.658040665	0.38611793	0.190630386	0.097665431	0.813182222	0.334882749	0.118817569	0.623544158	FALSE	FALSE	FALSE	FALSE	FALSE	FALSE	FALSE	FALSE	FALSE	FALSE	TRUE	FALSE	FALSE	TRUE	FALSE	FALSE	FALSE	FALSE	FALSE	FALSE	FALSE	0	NA	NA
501	TBX4	0.559895833	0.677083333	1.328125	0.859375	0.455729167	1.197916667	0.963541667	0.595132397	0.250796469	0.940303964	0.379328354	0.536950958	0.349245313	0.69608816	FALSE	FALSE	FALSE	FALSE	FALSE	FALSE	FALSE	TRUE	FALSE	TRUE	FALSE	TRUE	FALSE	TRUE	FALSE	FALSE	FALSE	FALSE	FALSE	FALSE	FALSE	0	TBX2-related factors	T-Box factors
502	NR1I3	0.166666667	0.083333333	0.1875	0.041666667	0.020833333	0.125	0	0.504465452	0.965112028	0.56807855	0.645114117	0.807855016	0.837729148	0.997231942	FALSE	FALSE	FALSE	FALSE	FALSE	FALSE	FALSE	TRUE	TRUE	TRUE	TRUE	TRUE	TRUE	TRUE	FALSE	FALSE	FALSE	FALSE	FALSE	FALSE	FALSE	0	Thyroid hormone receptor-related factors (NR1)	Nuclear receptors with C4 zinc fingers
503	CPEB1	2.005208333	2.057291667	1.953125	2.447916667	1.484375	1.875	1.666666667	0.202642712	0.356348253	0.60385439	0.014258108	0.34073223	0.892306889	0.385647882	FALSE	FALSE	FALSE	FALSE	FALSE	FALSE	FALSE	FALSE	FALSE	TRUE	FALSE	FALSE	TRUE	FALSE	FALSE	FALSE	FALSE	FALSE	FALSE	FALSE	FALSE	0	NA	NA
504	FOXS1	1.893939394	1.401515152	1.856060606	1.818181818	1.098484848	0.833333333	0.757575758	0.659528908	0.513970857	0.079124667	0.904214759	0.296756672	0.26040633	0.474486865	FALSE	FALSE	FALSE	FALSE	FALSE	FALSE	FALSE	TRUE	TRUE	FALSE	TRUE	FALSE	FALSE	FALSE	FALSE	FALSE	FALSE	FALSE	FALSE	FALSE	FALSE	0	NA	NA
505	HMG20B	1.818181818	1.390374332	1.711229947	2.673796791	3.315508021	1.711229947	1.176470588	0.799498616	0.106753016	0.982556014	0.672742466	0.096203061	0.977072126	0.17423095	FALSE	FALSE	FALSE	FALSE	FALSE	FALSE	FALSE	TRUE	FALSE	TRUE	TRUE	FALSE	TRUE	FALSE	FALSE	FALSE	FALSE	FALSE	FALSE	FALSE	FALSE	0	NA	NA
506	ZNF90	1.208150429	0.951320186	1.026010614	0.940837319	0.807180764	0.736421411	0.682696718	0.548963284	0.663028151	0.702459915	0.789679845	0.260301875	0.523632945	0.640935917	FALSE	FALSE	FALSE	FALSE	FALSE	FALSE	FALSE	TRUE	TRUE	TRUE	TRUE	FALSE	TRUE	TRUE	FALSE	FALSE	FALSE	FALSE	FALSE	FALSE	FALSE	0	NA	NA
507	ZBTB22	0.524667189	0.509005482	0.460062647	0.706734534	0.579483164	0.57165231	0.514878622	0.141588761	0.828798245	0.996344075	0.979213454	0.274194391	0.929545098	0.070768267	FALSE	FALSE	FALSE	FALSE	FALSE	FALSE	FALSE	FALSE	TRUE	TRUE	TRUE	FALSE	TRUE	FALSE	FALSE	FALSE	FALSE	FALSE	FALSE	FALSE	FALSE	0	NA	NA
508	OLIG2	8.925233645	11.44859813	11.1682243	12.57009346	11.86915888	13.8317757	12.75700935	0.658902178	0.230323288	0.325481799	0.938476001	0.685538204	0.271687471	0.813338904	TRUE	TRUE	TRUE	TRUE	TRUE	TRUE	TRUE	TRUE	FALSE	FALSE	TRUE	TRUE	FALSE	TRUE	TRUE	FALSE	FALSE	TRUE	TRUE	FALSE	TRUE	4	Tal-related	Basic helix-loop-helix factors (bHLH)
509	OLIG3	8.571428571	11.46825397	11.46825397	12.77777778	12.42063492	14.56349206	13.13492063	0.323706064	0.596020264	0.295242074	0.052018593	0.2102157	0.22170575	0.790254348	TRUE	TRUE	TRUE	TRUE	TRUE	TRUE	TRUE	FALSE	TRUE	FALSE	FALSE	FALSE	FALSE	TRUE	FALSE	TRUE	FALSE	FALSE	FALSE	FALSE	TRUE	2	Tal-related	Basic helix-loop-helix factors (bHLH)
510	ARID5A	0	0.087719298	0.087719298	0.350877193	0.350877193	0	0.087719298	0.823523267	0.017078393	0.990807959	0.210320155	0.833446493	0.480179663	0.581135426	FALSE	FALSE	FALSE	FALSE	FALSE	FALSE	FALSE	TRUE	FALSE	TRUE	FALSE	TRUE	FALSE	TRUE	FALSE	FALSE	FALSE	FALSE	FALSE	FALSE	FALSE	0	NA	NA
511	ARID3A	3.511904762	4.017857143	5.505952381	3.273809524	2.648809524	2.886904762	2.589285714	0.298584635	0.467018332	0.260145192	0.621141693	0.879928971	0.148221654	0.232046796	FALSE	TRUE	TRUE	FALSE	FALSE	FALSE	FALSE	FALSE	FALSE	FALSE	TRUE	TRUE	FALSE	FALSE	FALSE	FALSE	FALSE	FALSE	FALSE	FALSE	FALSE	0	NA	NA
512	PBX1	0.641771439	0.607993995	0.675548883	0.724338525	0.630512291	0.5779696	0.480390317	0.512769624	0.968663498	0.575442628	0.65237374	0.832349715	0.918263958	0.999321042	FALSE	FALSE	FALSE	FALSE	FALSE	FALSE	FALSE	TRUE	TRUE	TRUE	TRUE	TRUE	TRUE	TRUE	FALSE	FALSE	FALSE	FALSE	FALSE	FALSE	FALSE	0	TALE-type homeo domain factors	Homeo domain factors
513	GFI1	1.739130435	2.192028986	2.481884058	2.355072464	2.065217391	2.101449275	2.536231884	0.308873453	0.571577793	0.394213193	0.429727895	0.52060375	0.908236277	0.64589753	FALSE	FALSE	FALSE	FALSE	FALSE	FALSE	FALSE	FALSE	TRUE	FALSE	FALSE	TRUE	TRUE	TRUE	FALSE	FALSE	FALSE	FALSE	FALSE	FALSE	FALSE	0	More than 3 adjacent zinc fingers	C2H2 zinc finger factors
514	PBX3	2.713843557	3.135903208	3.180922904	2.425436128	2.224254361	2.644907147	2.462014631	0.665065023	0.378127122	0.74147386	0.885935133	0.885935133	0.561967932	0.488170471	FALSE	FALSE	FALSE	FALSE	FALSE	FALSE	FALSE	TRUE	FALSE	TRUE	TRUE	TRUE	TRUE	FALSE	FALSE	FALSE	FALSE	FALSE	FALSE	FALSE	FALSE	0	TALE-type homeo domain factors	Homeo domain factors
515	GFI1B	1.333333333	2.727272727	3.03030303	3.393939394	2.848484848	3.454545455	3.939393939	0.115579464	0.855486499	0.936177991	0.605055622	0.962918473	0.619627096	0.724656604	FALSE	FALSE	FALSE	FALSE	FALSE	FALSE	FALSE	FALSE	TRUE	TRUE	TRUE	TRUE	TRUE	TRUE	FALSE	FALSE	FALSE	FALSE	FALSE	FALSE	FALSE	0	NA	NA
516	ZNF564	0.116666667	0.3	0.15	0.433333333	0.266666667	0.25	0.333333333	0.349036403	0.939572779	0.049302763	0.595550217	0.213506032	0.328981041	0.714890061	FALSE	FALSE	FALSE	FALSE	FALSE	FALSE	FALSE	FALSE	TRUE	FALSE	TRUE	FALSE	FALSE	TRUE	FALSE	FALSE	FALSE	FALSE	FALSE	FALSE	FALSE	0	NA	NA
517	ALX1	3.654878726	4.539900019	4.947231994	2.884650991	2.817996667	3.195704499	2.473615997	0.869849063	0.745913198	0.695618112	0.944325482	0.022457826	0.372852144	0.836736826	FALSE	TRUE	TRUE	FALSE	FALSE	FALSE	FALSE	TRUE	TRUE	TRUE	TRUE	FALSE	FALSE	TRUE	FALSE	TRUE	TRUE	FALSE	FALSE	FALSE	FALSE	2	NA	NA
518	FOXH1	0.991253644	1.224489796	0.874635569	0.583090379	0.991253644	1.049562682	0.699708455	0.730036037	0.892045751	0.725857837	0.858045647	0.097352066	0.60594349	0.601817517	FALSE	FALSE	FALSE	FALSE	FALSE	FALSE	FALSE	TRUE	TRUE	TRUE	TRUE	FALSE	TRUE	TRUE	FALSE	FALSE	FALSE	FALSE	FALSE	FALSE	FALSE	0	FOX	Fork head/winged helix factors
519	NFKB1	0.755031559	0.523996665	0.402524711	0.528760272	0.621650589	0.478742408	0.538287484	0.877160913	0.357967306	0.089413485	0.122682405	0.666318483	0.706272523	0.065127696	FALSE	FALSE	FALSE	FALSE	FALSE	FALSE	FALSE	TRUE	FALSE	FALSE	FALSE	TRUE	TRUE	FALSE	FALSE	FALSE	FALSE	FALSE	FALSE	FALSE	FALSE	0	NF-kappaB-related factors	Rel homology region (RHR) factors
520	BCL6B	1.089096876	1.29451805	1.055062599	1.108545035	1.068433208	1.147441352	1.273854382	0.38716248	0.631952786	0.027262757	0.461534444	0.059330443	0.099650076	0.059330443	FALSE	FALSE	FALSE	FALSE	FALSE	FALSE	FALSE	FALSE	TRUE	FALSE	FALSE	FALSE	FALSE	FALSE	FALSE	FALSE	FALSE	FALSE	FALSE	FALSE	FALSE	0	More than 3 adjacent zinc fingers	C2H2 zinc finger factors
521	UNCX	4.076335878	4.980916031	5.312977099	3.251908397	3.099236641	3.63740458	2.797709924	0.366428161	0.979474591	0.572517888	0.415783151	0.697707213	0.477046012	0.929127278	TRUE	TRUE	TRUE	FALSE	FALSE	FALSE	FALSE	FALSE	TRUE	TRUE	FALSE	TRUE	FALSE	TRUE	FALSE	TRUE	TRUE	FALSE	FALSE	FALSE	FALSE	2	Paired-related HD factors	Homeo domain factors
522	ZNF3	1.801394755	1.534230429	1.561732639	1.137412828	0.911501817	0.937039584	0.976328455	0.385177835	0.746748838	0.60657022	0.070245992	0.097717658	0.09098031	0.888076461	FALSE	FALSE	FALSE	FALSE	FALSE	FALSE	FALSE	FALSE	TRUE	TRUE	FALSE	FALSE	FALSE	TRUE	FALSE	FALSE	FALSE	FALSE	FALSE	FALSE	FALSE	0	NA	NA
523	POU3F2	2.316112532	2.772378517	2.84398977	1.947826087	2.117647059	2.291560102	1.845524297	0.071133859	0.327779809	0.336449574	0.894604899	0.155481276	0.95983705	0.178252468	FALSE	FALSE	FALSE	FALSE	FALSE	FALSE	FALSE	FALSE	FALSE	FALSE	TRUE	FALSE	TRUE	FALSE	FALSE	FALSE	FALSE	FALSE	FALSE	FALSE	FALSE	0	POU domain factors	Homeo domain factors
524	ZNF433	0.842147276	0.904676379	0.961883856	0.887381095	0.831504024	0.819530367	0.838156057	0.148535019	0.451663446	0.131717763	0.131874445	0.502428579	0.555439494	0.498877109	FALSE	FALSE	FALSE	FALSE	FALSE	FALSE	FALSE	FALSE	FALSE	FALSE	FALSE	TRUE	TRUE	FALSE	FALSE	FALSE	FALSE	FALSE	FALSE	FALSE	FALSE	0	NA	NA
525	ESRRA	0.725318356	0.636227182	0.803757323	0.726286738	0.624606595	0.640100712	0.620733065	0.304277432	0.142633311	0.758917846	0.155951324	0.91633154	0.666840758	0.184519768	FALSE	FALSE	FALSE	FALSE	FALSE	FALSE	FALSE	FALSE	FALSE	TRUE	FALSE	TRUE	TRUE	FALSE	FALSE	FALSE	FALSE	FALSE	FALSE	FALSE	FALSE	0	Steroid hormone receptors (NR3)	Nuclear receptors with C4 zinc fingers
526	ATF6	0.871094558	0.866956342	1.026277674	0.96213532	0.837988827	0.871094558	0.858679909	0.509218154	0.965895441	0.571682248	0.646837625	0.827388103	0.880764611	0.99853763	FALSE	FALSE	FALSE	FALSE	FALSE	FALSE	FALSE	TRUE	TRUE	TRUE	TRUE	TRUE	TRUE	TRUE	FALSE	FALSE	FALSE	FALSE	FALSE	FALSE	FALSE	0	Jun-related	Basic leucine zipper factors (bZIP)
527	ATF7	1.041112097	1.15942029	1.295474712	1.044069802	0.896184561	1.132800946	0.958296362	0.620619418	0.617381313	0.366793754	0.077818979	0.707003708	0.843735311	0.35389356	FALSE	FALSE	FALSE	FALSE	FALSE	FALSE	FALSE	TRUE	TRUE	FALSE	FALSE	TRUE	TRUE	FALSE	FALSE	FALSE	FALSE	FALSE	FALSE	FALSE	FALSE	0	Jun-related	Basic leucine zipper factors (bZIP)
528	FOSB	1.414701803	1.729079982	1.76606565	1.51641239	1.109570042	1.650485437	1.340730467	0.738601347	0.040841907	0.813077767	0.473807907	0.974460751	0.729095942	0.09432287	FALSE	FALSE	FALSE	FALSE	FALSE	FALSE	FALSE	TRUE	FALSE	TRUE	FALSE	TRUE	TRUE	FALSE	FALSE	FALSE	FALSE	FALSE	FALSE	FALSE	FALSE	0	NA	NA
529	FOS	1.372991635	0.778117116	1.110078343	0.802018324	0.775461426	0.613464347	0.740937459	0.587089361	0.578837416	0.549590014	0.374627879	0.841019481	0.201337024	0.257115997	FALSE	FALSE	FALSE	FALSE	FALSE	FALSE	FALSE	TRUE	TRUE	TRUE	FALSE	TRUE	FALSE	FALSE	FALSE	FALSE	FALSE	FALSE	FALSE	FALSE	FALSE	0	Fos-related	Basic leucine zipper factors (bZIP)
530	FOS	1.372991635	0.778117116	1.110078343	0.802018324	0.775461426	0.613464347	0.740937459	0.587089361	0.578837416	0.549590014	0.374627879	0.841019481	0.201337024	0.257115997	FALSE	FALSE	FALSE	FALSE	FALSE	FALSE	FALSE	TRUE	TRUE	TRUE	FALSE	TRUE	FALSE	FALSE	FALSE	FALSE	FALSE	FALSE	FALSE	FALSE	FALSE	0	Fos-related	Basic leucine zipper factors (bZIP)
531	DMRTA1	0.753623188	0.618357488	0.672463768	0.587439614	0.703381643	0.610628019	0.614492754	0.917114953	0.441479083	0.25267666	0.025695931	0.887397504	0.724761059	0.183788583	FALSE	FALSE	FALSE	FALSE	FALSE	FALSE	FALSE	TRUE	FALSE	FALSE	FALSE	TRUE	TRUE	FALSE	FALSE	FALSE	FALSE	FALSE	FALSE	FALSE	FALSE	0	DMRT factors	DM-type intertwined zinc finger factors
532	CENPB	0.590398569	0.514859358	0.492992744	0.669913527	0.618228804	0.625186363	0.585428884	0.742675093	0.469211887	0.08325064	0.044706743	0.351125503	0.773332637	0.957225675	FALSE	FALSE	FALSE	FALSE	FALSE	FALSE	FALSE	TRUE	FALSE	FALSE	FALSE	FALSE	TRUE	TRUE	FALSE	FALSE	FALSE	FALSE	FALSE	FALSE	FALSE	0	NA	NA
533	ZNF16	1.16754886	1.1502443	1.097312704	1.08509772	0.977198697	1.13497557	1.110545603	0.887449731	0.39113177	0.102470361	0.289235912	0.339426542	0.885151721	0.951741787	FALSE	FALSE	FALSE	FALSE	FALSE	FALSE	FALSE	TRUE	FALSE	FALSE	FALSE	FALSE	TRUE	TRUE	FALSE	FALSE	FALSE	FALSE	FALSE	FALSE	FALSE	0	More than 3 adjacent zinc fingers	C2H2 zinc finger factors
534	ZNF337	0.726495726	0.918012029	0.925925926	0.851535296	0.735992403	0.780310225	0.647356758	0.898678644	0.017182848	0.685538204	0.479344023	0.26709145	0.372173186	0.279051549	FALSE	FALSE	FALSE	FALSE	FALSE	FALSE	FALSE	TRUE	FALSE	TRUE	FALSE	FALSE	FALSE	FALSE	FALSE	FALSE	FALSE	FALSE	FALSE	FALSE	FALSE	0	NA	NA
535	HMGA2	1.06741573	1.685393258	1.488764045	1.292134831	1.376404494	0.702247191	1.039325843	0.326421894	0.74586097	0.976654306	0.413641824	0.084190735	0.455998329	0.432182587	FALSE	FALSE	FALSE	FALSE	FALSE	FALSE	FALSE	FALSE	TRUE	TRUE	FALSE	FALSE	FALSE	FALSE	FALSE	FALSE	FALSE	FALSE	FALSE	FALSE	FALSE	0	NA	NA
536	E2F7	1.991728922	1.719583778	1.934364995	1.62886873	1.663553895	1.660885806	1.680896478	0.594505667	0.180550478	0.12926307	0.425915287	0.803154541	0.61367316	0.243693529	FALSE	FALSE	FALSE	FALSE	FALSE	FALSE	FALSE	TRUE	FALSE	FALSE	FALSE	TRUE	TRUE	FALSE	FALSE	FALSE	FALSE	FALSE	FALSE	FALSE	FALSE	0	E2F	Fork head/winged helix factors
537	FOXP3	0.773567178	0.770435327	0.872220482	0.759473849	0.756341998	0.778264955	0.620106483	0.250117512	0.248498459	0.383088735	0.770512352	0.463936909	0.266099128	0.240716561	FALSE	FALSE	FALSE	FALSE	FALSE	FALSE	FALSE	FALSE	FALSE	FALSE	TRUE	FALSE	FALSE	FALSE	FALSE	FALSE	FALSE	FALSE	FALSE	FALSE	FALSE	0	FOX	Fork head/winged helix factors
538	LCORL	0.8203125	1.15234375	0.78125	0.87890625	0.5078125	1.03515625	1.015625	0.345067112	0.019533086	0.084451872	0.631117146	0.086645427	0.352796783	0.082101635	FALSE	FALSE	FALSE	FALSE	FALSE	FALSE	FALSE	FALSE	FALSE	FALSE	TRUE	FALSE	FALSE	FALSE	FALSE	FALSE	FALSE	FALSE	FALSE	FALSE	FALSE	0	NA	NA
539	ZNF675	1.098568507	1.080163599	1.046625767	1.056441718	0.999182004	0.979141104	0.88793456	0.091032538	0.371233091	0.687627305	0.117929702	0.057032433	0.183057398	0.923121116	FALSE	FALSE	FALSE	FALSE	FALSE	FALSE	FALSE	FALSE	FALSE	TRUE	FALSE	FALSE	FALSE	TRUE	FALSE	FALSE	FALSE	FALSE	FALSE	FALSE	FALSE	0	More than 3 adjacent zinc fingers	C2H2 zinc finger factors
540	SOX10	7.645429363	5.096952909	5.872576177	3.988919668	3.988919668	3.656509695	2.603878116	0.555021674	0.241604429	0.415156421	0.453334726	0.70026636	0.689455267	0.977646629	TRUE	TRUE	TRUE	FALSE	FALSE	FALSE	FALSE	TRUE	FALSE	FALSE	FALSE	TRUE	TRUE	TRUE	TRUE	FALSE	FALSE	FALSE	FALSE	FALSE	FALSE	1	SOX-related factors	High-mobility group (HMG) domain factors
541	CEBPB	1.090154318	1.066690732	1.214691815	1.33742442	1.212886924	1.341034203	1.209277141	0.266203583	0.140648666	0.117981929	0.978325586	0.141327623	0.409359169	0.352483418	FALSE	FALSE	FALSE	FALSE	FALSE	FALSE	FALSE	FALSE	FALSE	FALSE	TRUE	FALSE	FALSE	FALSE	FALSE	FALSE	FALSE	FALSE	FALSE	FALSE	FALSE	0	CEBP-related	Basic leucine zipper factors (bZIP)
542	SOX17	2.407407407	1.296296296	2.00617284	1.265432099	0.956790123	0.956790123	0.462962963	0.602548702	0.256280357	0.907035045	0.978116676	0.204470674	0.884629446	0.955711077	FALSE	FALSE	FALSE	FALSE	FALSE	FALSE	FALSE	TRUE	FALSE	TRUE	TRUE	FALSE	TRUE	TRUE	FALSE	FALSE	FALSE	FALSE	FALSE	FALSE	FALSE	0	NA	NA
543	SOX5	2.094594595	1.182432432	1.655405405	1.182432432	0.844594595	0.743243243	0.304054054	0.952368517	0.759283439	0.8617538	0.272053063	0.706481433	0.296443307	0.037708257	FALSE	FALSE	FALSE	FALSE	FALSE	FALSE	FALSE	TRUE	TRUE	TRUE	FALSE	TRUE	FALSE	FALSE	FALSE	FALSE	FALSE	FALSE	FALSE	FALSE	FALSE	0	NA	NA
544	SOX6	2.012987013	1.038961039	1.525974026	1.168831169	0.941558442	0.649350649	0.324675325	0.900767744	0.469838617	0.853292944	0.157674832	0.547344231	0.511672847	0.325429571	FALSE	FALSE	FALSE	FALSE	FALSE	FALSE	FALSE	TRUE	FALSE	TRUE	FALSE	TRUE	TRUE	FALSE	FALSE	FALSE	FALSE	FALSE	FALSE	FALSE	FALSE	0	NA	NA
545	HOXC4	8.072916667	8.177083333	9.348958333	5.598958333	4.739583333	5.546875	5.286458333	0.798976341	0.834856636	0.904475897	0.910534287	0.746383245	0.654097248	0.244842534	TRUE	TRUE	TRUE	TRUE	TRUE	TRUE	TRUE	TRUE	TRUE	TRUE	TRUE	TRUE	TRUE	FALSE	TRUE	TRUE	TRUE	TRUE	TRUE	TRUE	FALSE	6	HOX	Homeo domain factors
546	ZSCAN16	0.638906548	0.734265734	0.534011443	1.195168468	1.287349015	1.18245391	1.166560712	0.12466705	0.82702251	0.508800334	0.713949966	0.074476419	0.713323236	0.206455319	FALSE	FALSE	FALSE	FALSE	FALSE	FALSE	FALSE	FALSE	TRUE	TRUE	TRUE	FALSE	TRUE	FALSE	FALSE	FALSE	FALSE	FALSE	FALSE	FALSE	FALSE	0	NA	NA
547	KLF9	0.77942949	0.694254721	0.816392125	0.883889112	0.846926476	0.77942949	0.710325432	0.735311015	0.786598423	0.621402831	0.975296391	0.370345224	0.039692902	0.313573928	FALSE	FALSE	FALSE	FALSE	FALSE	FALSE	FALSE	TRUE	TRUE	TRUE	TRUE	FALSE	FALSE	FALSE	FALSE	FALSE	FALSE	FALSE	FALSE	FALSE	FALSE	0	Three-zinc finger Kruppel-related	C2H2 zinc finger factors
548	TBX5	0.256696429	0.357142857	0.625	0.424107143	0.279017857	0.658482143	0.446428571	0.140283073	0.998276492	0.800334256	0.489789523	0.880660156	0.094479553	0.201284797	FALSE	FALSE	FALSE	FALSE	FALSE	FALSE	FALSE	FALSE	TRUE	TRUE	FALSE	TRUE	FALSE	FALSE	FALSE	FALSE	FALSE	FALSE	FALSE	FALSE	FALSE	0	TBX2-related factors	T-Box factors
549	RUNX1	1.066666667	0.888888889	0.533333333	0.711111111	0.933333333	0.8	0.8	0.025852614	0.733065232	0.984122839	0.407426751	0.239985376	0.332010237	0.224317125	FALSE	FALSE	FALSE	FALSE	FALSE	FALSE	FALSE	FALSE	TRUE	TRUE	FALSE	FALSE	FALSE	FALSE	FALSE	FALSE	FALSE	FALSE	FALSE	FALSE	FALSE	0	NA	NA
550	ZNF322	1.493096389	1.281414696	1.308419356	1.301450412	1.318001655	1.400757873	1.372010976	0.071656134	0.501540711	0.457982974	0.619313731	0.872303755	0.036768162	0.035044655	FALSE	FALSE	FALSE	FALSE	FALSE	FALSE	FALSE	FALSE	TRUE	FALSE	TRUE	TRUE	FALSE	FALSE	FALSE	FALSE	FALSE	FALSE	FALSE	FALSE	FALSE	0	NA	NA
551	PKNOX1	2.096914116	2.136572066	2.709133722	2.198537613	2.267939026	2.714090965	2.146486553	0.449260981	0.268867185	0.850368204	0.104037186	0.087063248	0.628557999	0.638428997	FALSE	FALSE	FALSE	FALSE	FALSE	FALSE	FALSE	FALSE	FALSE	TRUE	FALSE	FALSE	TRUE	TRUE	FALSE	FALSE	FALSE	FALSE	FALSE	FALSE	FALSE	0	TALE-type homeo domain factors	Homeo domain factors
552	TGIF2LX	2.359092068	2.33358837	2.904871206	2.476409079	2.616679419	2.925274165	2.351440959	0.17151512	0.080012535	0.363294511	0.691962187	0.944168799	0.651851465	0.69379015	FALSE	FALSE	FALSE	FALSE	FALSE	FALSE	FALSE	FALSE	FALSE	FALSE	TRUE	TRUE	TRUE	TRUE	FALSE	FALSE	FALSE	FALSE	FALSE	FALSE	FALSE	0	TALE-type homeo domain factors	Homeo domain factors
553	ZNF283	1.337813364	1.345438948	1.323038795	1.187684682	1.218663616	1.19340387	1.145267372	0.743249595	0.099388938	0.586358176	0.618791456	0.337807489	0.647098762	0.425654149	FALSE	FALSE	FALSE	FALSE	FALSE	FALSE	FALSE	TRUE	FALSE	TRUE	TRUE	FALSE	TRUE	FALSE	FALSE	FALSE	FALSE	FALSE	FALSE	FALSE	FALSE	0	NA	NA
554	ZNF28	1.175981222	1.158154322	1.240752295	1.240158065	1.152806251	1.11358707	1.049410227	0.896276179	0.640779234	0.923016661	0.599049459	0.918525095	0.145871416	0.365749204	FALSE	FALSE	FALSE	FALSE	FALSE	FALSE	FALSE	TRUE	TRUE	TRUE	TRUE	TRUE	FALSE	FALSE	FALSE	FALSE	FALSE	FALSE	FALSE	FALSE	FALSE	0	NA	NA
555	KLF11	2.29286439	2.252282719	2.773080825	2.042610754	2.022319919	2.157592154	1.697666554	0.669869954	0.830678435	0.852718442	0.921710973	0.159398339	0.31226824	0.183370763	FALSE	FALSE	FALSE	FALSE	FALSE	FALSE	FALSE	TRUE	TRUE	TRUE	TRUE	FALSE	FALSE	FALSE	FALSE	FALSE	FALSE	FALSE	FALSE	FALSE	FALSE	0	Three-zinc finger Kruppel-related	C2H2 zinc finger factors
556	ZNF141	1.047816541	0.99373831	0.968528909	0.982760023	1.011222249	0.973001545	0.877449785	0.092494908	0.411239359	0.719381626	0.105812921	0.367211574	0.685015929	0.00793858	FALSE	FALSE	FALSE	FALSE	FALSE	FALSE	FALSE	FALSE	FALSE	TRUE	FALSE	FALSE	TRUE	FALSE	FALSE	FALSE	FALSE	FALSE	FALSE	FALSE	FALSE	0	NA	NA
557	FIGLA	0.882352941	0.906862745	1.384803922	0.955882353	1.115196078	1.286764706	0.943627451	0.775735102	0.57079438	0.960620463	0.999529952	0.627356766	0.485559095	0.015407113	FALSE	FALSE	FALSE	FALSE	FALSE	FALSE	FALSE	TRUE	TRUE	TRUE	TRUE	TRUE	FALSE	FALSE	FALSE	FALSE	FALSE	FALSE	FALSE	FALSE	FALSE	0	Tal-related	Basic helix-loop-helix factors (bHLH)
558	SNAI2	0.56640625	0.517578125	0.8203125	0.673828125	0.693359375	0.791015625	0.556640625	0.430511307	0.079855852	0.603384342	0.702721053	0.497571421	0.81971066	0.678121899	FALSE	FALSE	FALSE	FALSE	FALSE	FALSE	FALSE	FALSE	FALSE	TRUE	TRUE	FALSE	TRUE	TRUE	FALSE	FALSE	FALSE	FALSE	FALSE	FALSE	FALSE	0	More than 3 adjacent zinc fingers	C2H2 zinc finger factors
559	TCF4	0.615234375	0.537109375	0.859375	0.72265625	0.78125	0.8203125	0.576171875	0.573144618	0.652948243	0.82451559	0.972841698	0.973155063	0.848070194	0.926411448	FALSE	FALSE	FALSE	FALSE	FALSE	FALSE	FALSE	TRUE	TRUE	TRUE	TRUE	TRUE	TRUE	TRUE	FALSE	FALSE	FALSE	FALSE	FALSE	FALSE	FALSE	0	E2A	Basic helix-loop-helix factors (bHLH)
560	MEIS3	2.859221535	2.750090942	3.564932703	3.03746817	3.259367043	3.634048745	2.93561295	0.198568966	0.742413955	0.334934977	0.118869797	0.458870841	0.378544942	0.148273881	FALSE	FALSE	FALSE	FALSE	FALSE	FALSE	FALSE	FALSE	TRUE	FALSE	FALSE	FALSE	FALSE	FALSE	FALSE	FALSE	FALSE	FALSE	FALSE	FALSE	FALSE	0	TALE-type homeo domain factors	Homeo domain factors
561	TGIF2LY	2.949308756	2.828784119	3.654732364	3.037929812	3.310882666	3.707904998	2.984757178	0.129576435	0.242283386	0.815584687	0.591267561	0.213819397	0.12383141	0.138977385	FALSE	FALSE	FALSE	FALSE	FALSE	FALSE	FALSE	FALSE	FALSE	TRUE	TRUE	FALSE	FALSE	FALSE	FALSE	FALSE	FALSE	FALSE	FALSE	FALSE	FALSE	0	TALE-type homeo domain factors	Homeo domain factors
562	ZBTB26	1.232063075	1.119579501	1.143758213	1.58107753	1.258344284	1.182654402	1.347700394	0.396824568	0.654985115	0.925628036	0.602862067	0.938319319	0.025695931	0.705384656	FALSE	FALSE	FALSE	FALSE	FALSE	FALSE	FALSE	FALSE	TRUE	TRUE	TRUE	TRUE	FALSE	TRUE	FALSE	FALSE	FALSE	FALSE	FALSE	FALSE	FALSE	0	More than 3 adjacent zinc fingers	C2H2 zinc finger factors
563	KLF1	1.190786981	1.130994989	0.993726052	1.269948208	1.184891995	1.01562171	0.977725378	0.663028151	0.177207918	0.694991382	0.409254714	0.645531937	0.667728626	0.637279992	FALSE	FALSE	FALSE	FALSE	FALSE	FALSE	FALSE	TRUE	FALSE	TRUE	FALSE	TRUE	TRUE	TRUE	FALSE	FALSE	FALSE	FALSE	FALSE	FALSE	FALSE	0	Three-zinc finger Kruppel-related	C2H2 zinc finger factors
564	ZNF267	1.120737775	1.173643975	1.183351535	1.284795535	1.156170368	1.233345468	1.140638272	0.362720008	0.995142842	0.897477412	0.579411918	0.661722463	0.662714786	0.706585888	FALSE	FALSE	FALSE	FALSE	FALSE	FALSE	FALSE	FALSE	TRUE	TRUE	TRUE	TRUE	TRUE	TRUE	FALSE	FALSE	FALSE	FALSE	FALSE	FALSE	FALSE	0	NA	NA
565	ATF6B	0.842146881	0.812493822	0.929129188	0.952851636	0.832262528	0.83621627	0.881684294	0.872930485	0.497989241	0.628244634	0.511202799	0.076826657	0.981145871	0.606883585	FALSE	FALSE	FALSE	FALSE	FALSE	FALSE	FALSE	TRUE	FALSE	TRUE	TRUE	FALSE	TRUE	TRUE	FALSE	FALSE	FALSE	FALSE	FALSE	FALSE	FALSE	0	NA	NA
566	USF1	0.912224265	0.832950368	0.834099265	0.969669118	0.821461397	0.843290441	0.766314338	0.497362511	0.959053638	0.562385752	0.639160182	0.792865723	0.78853084	0.99623962	FALSE	FALSE	FALSE	FALSE	FALSE	FALSE	FALSE	FALSE	TRUE	TRUE	TRUE	TRUE	TRUE	TRUE	FALSE	FALSE	FALSE	FALSE	FALSE	FALSE	FALSE	0	bHLH-ZIP	Basic helix-loop-helix factors (bHLH)
567	USF2	0.788348168	0.716680153	0.743266674	0.87157554	0.783724425	0.740954803	0.702808924	0.305321983	0.6969238	0.155742414	0.804564684	0.277119131	0.502480806	0.000678958	FALSE	FALSE	FALSE	FALSE	FALSE	FALSE	FALSE	FALSE	TRUE	FALSE	TRUE	FALSE	TRUE	FALSE	FALSE	FALSE	FALSE	FALSE	FALSE	FALSE	FALSE	0	bHLH-ZIP	Basic helix-loop-helix factors (bHLH)
568	MLXIP	0.877403846	0.841346154	0.949519231	1.418269231	1.141826923	0.829326923	0.877403846	0.583537891	0.550216744	0.13741056	0.831461848	0.110147804	0.148169426	0.919151825	FALSE	FALSE	FALSE	FALSE	FALSE	FALSE	FALSE	TRUE	TRUE	FALSE	TRUE	FALSE	FALSE	TRUE	FALSE	FALSE	FALSE	FALSE	FALSE	FALSE	FALSE	0	NA	NA
569	HES5	1.022694628	1.114622235	1.172076989	1.355932203	1.077276645	1.057167481	1.10887676	0.013788061	0.047318118	0.018122944	0.028881809	0.033634512	0.061680681	0.056092338	FALSE	FALSE	FALSE	FALSE	FALSE	FALSE	FALSE	FALSE	FALSE	FALSE	FALSE	FALSE	FALSE	FALSE	FALSE	FALSE	FALSE	FALSE	FALSE	FALSE	FALSE	0	Hairy-related factors	Basic helix-loop-helix factors (bHLH)
570	SOHLH2	1.045673077	0.913461538	0.817307692	1.40625	1.045673077	0.625	0.841346154	0.779077662	0.94876482	0.283752024	0.064239829	0.064239829	0.505248864	0.783203635	FALSE	FALSE	FALSE	FALSE	FALSE	FALSE	FALSE	TRUE	TRUE	FALSE	FALSE	FALSE	TRUE	TRUE	FALSE	FALSE	FALSE	FALSE	FALSE	FALSE	FALSE	0	PAS domain factors	Basic helix-loop-helix factors (bHLH)
571	HEYL	1.259351621	1.097256858	1.184538653	1.74563591	1.471321696	1.08478803	1.059850374	0.165143364	0.400846086	0.226145088	0.239358646	0.329973364	0.536376456	0.444299368	FALSE	FALSE	FALSE	FALSE	FALSE	FALSE	FALSE	FALSE	FALSE	FALSE	FALSE	FALSE	TRUE	FALSE	FALSE	FALSE	FALSE	FALSE	FALSE	FALSE	FALSE	0	NA	NA
572	MYC	1.217948718	1.185897436	1.490384615	2.03525641	1.25	1.506410256	1.378205128	0.51788792	0.765289602	0.422624954	0.884629446	0.598683867	0.893194756	0.126181647	FALSE	FALSE	FALSE	FALSE	FALSE	FALSE	FALSE	TRUE	TRUE	FALSE	TRUE	TRUE	TRUE	FALSE	FALSE	FALSE	FALSE	FALSE	FALSE	FALSE	FALSE	0	bHLH-ZIP	Basic helix-loop-helix factors (bHLH)
573	MYCN	1.088568084	1.053452985	1.365587202	1.381193913	1.260241904	1.186110027	1.178306672	0.675301614	0.859508017	0.861806027	0.928291638	0.195017496	0.48148535	0.241395519	FALSE	FALSE	FALSE	FALSE	FALSE	FALSE	FALSE	TRUE	TRUE	TRUE	TRUE	FALSE	FALSE	FALSE	FALSE	FALSE	FALSE	FALSE	FALSE	FALSE	FALSE	0	bHLH-ZIP	Basic helix-loop-helix factors (bHLH)
574	TFAP2A	0.989700213	0.965533115	0.883825306	0.909143219	0.814776454	0.74227516	0.767593072	0.764610644	0.286154489	0.917741683	0.803311224	0.345902752	0.367577166	0.087376613	FALSE	FALSE	FALSE	FALSE	FALSE	FALSE	FALSE	TRUE	FALSE	TRUE	TRUE	FALSE	FALSE	FALSE	FALSE	FALSE	FALSE	FALSE	FALSE	FALSE	FALSE	0	AP-2	Basic helix-span-helix factors (bHSH)
575	TFAP2A	0.989700213	0.965533115	0.883825306	0.909143219	0.814776454	0.74227516	0.767593072	0.764610644	0.286154489	0.917741683	0.803311224	0.345902752	0.367577166	0.087376613	FALSE	FALSE	FALSE	FALSE	FALSE	FALSE	FALSE	TRUE	FALSE	TRUE	TRUE	FALSE	FALSE	FALSE	FALSE	FALSE	FALSE	FALSE	FALSE	FALSE	FALSE	0	AP-2	Basic helix-span-helix factors (bHSH)
576	TFAP2A	0.989700213	0.965533115	0.883825306	0.909143219	0.814776454	0.74227516	0.767593072	0.764610644	0.286154489	0.917741683	0.803311224	0.345902752	0.367577166	0.087376613	FALSE	FALSE	FALSE	FALSE	FALSE	FALSE	FALSE	TRUE	FALSE	TRUE	TRUE	FALSE	FALSE	FALSE	FALSE	FALSE	FALSE	FALSE	FALSE	FALSE	FALSE	0	AP-2	Basic helix-span-helix factors (bHSH)
577	ZNF563	2.678085113	2.724021393	2.765364045	2.036289661	2.010696591	2.466778226	2.385405388	0.697446075	0.862537212	0.78414373	0.548754374	0.319789001	0.262808795	0.48023189	FALSE	FALSE	FALSE	FALSE	FALSE	FALSE	FALSE	TRUE	TRUE	TRUE	TRUE	FALSE	FALSE	FALSE	FALSE	FALSE	FALSE	FALSE	FALSE	FALSE	FALSE	0	NA	NA
578	TCF12	6.989966555	5.117056856	6.722408027	4.91638796	6.120401338	5.25083612	4.414715719	0.728260302	0.980362459	0.888703191	0.13741056	0.967723403	0.170731707	0.240455424	TRUE	TRUE	TRUE	TRUE	TRUE	TRUE	TRUE	TRUE	TRUE	TRUE	FALSE	TRUE	FALSE	FALSE	TRUE	TRUE	TRUE	FALSE	TRUE	FALSE	FALSE	4	E2A	Basic helix-loop-helix factors (bHLH)
579	ZBTB42	4.987437186	3.706030151	5.06281407	3.065326633	5.238693467	3.85678392	3.479899497	0.046482478	0.679532042	0.315297436	0.197419961	0.55993106	0.914555805	0.940826239	TRUE	FALSE	TRUE	FALSE	TRUE	FALSE	FALSE	FALSE	TRUE	FALSE	FALSE	TRUE	TRUE	TRUE	FALSE	FALSE	FALSE	FALSE	TRUE	FALSE	FALSE	1	NA	NA
580	ZNF611	1.518553758	1.500611662	1.388609488	1.411444882	1.46798967	1.37882289	1.359793394	0.260092965	0.561706795	0.414581919	0.523580718	0.137985063	0.641458192	0.99749308	FALSE	FALSE	FALSE	FALSE	FALSE	FALSE	FALSE	FALSE	TRUE	FALSE	TRUE	FALSE	TRUE	TRUE	FALSE	FALSE	FALSE	FALSE	FALSE	FALSE	FALSE	0	NA	NA
581	GRHL1	0.366972477	0.137614679	0.550458716	0.366972477	0.596330275	0.412844037	0.504587156	0.669817726	0.830626208	0.852561759	0.921658745	0.158144879	0.310701415	0.178722515	FALSE	FALSE	FALSE	FALSE	FALSE	FALSE	FALSE	TRUE	TRUE	TRUE	TRUE	FALSE	FALSE	FALSE	FALSE	FALSE	FALSE	FALSE	FALSE	FALSE	FALSE	0	Grainyhead-related factors	Grainyhead domain factors
582	TFCP2	0.698529412	0.441176471	0.919117647	0.625	0.698529412	0.625	0.588235294	0.882018071	0.410455946	0.325847391	0.933148796	0.881965843	0.03598475	0.177886875	FALSE	FALSE	FALSE	FALSE	FALSE	FALSE	FALSE	TRUE	FALSE	FALSE	TRUE	TRUE	FALSE	FALSE	FALSE	FALSE	FALSE	FALSE	FALSE	FALSE	FALSE	0	CP2-related factors	Grainyhead domain factors
583	NFIX	3.945414619	4.351145038	4.61152358	3.679807592	2.898671965	3.984105406	4.095994981	0.224369353	0.421841542	0.193555126	0.451924583	0.288974774	0.412858411	0.79061994	FALSE	TRUE	TRUE	FALSE	FALSE	FALSE	TRUE	FALSE	FALSE	FALSE	FALSE	FALSE	FALSE	TRUE	FALSE	FALSE	FALSE	FALSE	FALSE	FALSE	TRUE	1	Nuclear factor 1	SMAD/NF-1 DNA-binding domain factors
584	NFIX	3.945414619	4.351145038	4.61152358	3.679807592	2.898671965	3.984105406	4.095994981	0.224369353	0.421841542	0.193555126	0.451924583	0.288974774	0.412858411	0.79061994	FALSE	TRUE	TRUE	FALSE	FALSE	FALSE	TRUE	FALSE	FALSE	FALSE	FALSE	FALSE	FALSE	TRUE	FALSE	FALSE	FALSE	FALSE	FALSE	FALSE	TRUE	1	Nuclear factor 1	SMAD/NF-1 DNA-binding domain factors
585	MYBL1	0.687072615	0.511234126	0.40703354	0.524259199	0.34842071	0.341908173	0.403777271	0.04768371	0.010393273	0.621089466	0.219042148	0.151459759	0.526975505	0.295503212	FALSE	FALSE	FALSE	FALSE	FALSE	FALSE	FALSE	FALSE	FALSE	TRUE	FALSE	FALSE	TRUE	FALSE	FALSE	FALSE	FALSE	FALSE	FALSE	FALSE	FALSE	0	Myb/SANT domain factors	Tryptophan cluster factors
586	ZKSCAN1	0.352073936	0.470898889	0.345472549	0.352073936	0.407085488	0.35647486	0.354274398	0.366637071	0.726589022	0.590170784	0.938005954	0.795059278	0.077453387	0.653888338	FALSE	FALSE	FALSE	FALSE	FALSE	FALSE	FALSE	FALSE	TRUE	TRUE	TRUE	TRUE	FALSE	TRUE	FALSE	FALSE	FALSE	FALSE	FALSE	FALSE	FALSE	0	More than 3 adjacent zinc fingers	C2H2 zinc finger factors
587	ZNF513	0.347948335	0.319831298	0.395395835	0.490290836	0.481504261	0.332132502	0.351462965	0.711495273	0.989241134	0.890478926	0.965268711	0.312320468	0.929910691	0.492662036	FALSE	FALSE	FALSE	FALSE	FALSE	FALSE	FALSE	TRUE	TRUE	TRUE	TRUE	FALSE	TRUE	FALSE	FALSE	FALSE	FALSE	FALSE	FALSE	FALSE	FALSE	0	NA	NA
588	ZNF701	0.946908757	0.965295334	1.061824868	1.020455068	1.029648357	0.965295334	0.96376312	0.013161331	0.367838304	0.767117564	0.08011699	0.337650807	0.277275813	0.612367473	FALSE	FALSE	FALSE	FALSE	FALSE	FALSE	FALSE	FALSE	FALSE	TRUE	FALSE	FALSE	FALSE	TRUE	FALSE	FALSE	FALSE	FALSE	FALSE	FALSE	FALSE	0	More than 3 adjacent zinc fingers	C2H2 zinc finger factors
589	REST	0.939277197	0.883018406	0.95517642	0.922154956	1.027334434	0.906255733	0.940500214	0.520238157	0.692432235	0.500391706	0.164151042	0.972685016	0.351543323	0.769049982	FALSE	FALSE	FALSE	FALSE	FALSE	FALSE	FALSE	TRUE	TRUE	TRUE	FALSE	TRUE	FALSE	TRUE	FALSE	FALSE	FALSE	FALSE	FALSE	FALSE	FALSE	0	Factors with multiple dispersed zinc fingers	C2H2 zinc finger factors
590	CUX1	0.734126984	0.853174603	1.30952381	1.170634921	0.793650794	0.853174603	0.674603175	0.801274351	0.359168538	0.435525148	0.316655351	0.781793492	0.857888964	0.458714159	FALSE	FALSE	FALSE	FALSE	FALSE	FALSE	FALSE	TRUE	FALSE	FALSE	FALSE	TRUE	TRUE	FALSE	FALSE	FALSE	FALSE	FALSE	FALSE	FALSE	FALSE	0	HD-CUT	Homeo domain factors
591	CUX2	0.769230769	0.833333333	1.041666667	1.41025641	1.169871795	0.897435897	0.673076923	0.326996396	0.558103097	0.169060427	0.326421894	0.297905677	0.621193921	0.614769938	FALSE	FALSE	FALSE	FALSE	FALSE	FALSE	FALSE	FALSE	TRUE	FALSE	FALSE	FALSE	TRUE	TRUE	FALSE	FALSE	FALSE	FALSE	FALSE	FALSE	FALSE	0	HD-CUT	Homeo domain factors
592	DUX4	1.490196078	1.568627451	1.803921569	1.176470588	0.862745098	1.098039216	1.882352941	0.515537682	0.763722776	0.375672429	0.810831984	0.30579203	0.769206664	0.777563065	FALSE	FALSE	FALSE	FALSE	FALSE	FALSE	FALSE	TRUE	TRUE	FALSE	TRUE	FALSE	TRUE	TRUE	FALSE	FALSE	FALSE	FALSE	FALSE	FALSE	FALSE	0	Paired-related HD factors	Homeo domain factors
593	HESX1	10.15686275	11.8627451	12.78431373	7.549019608	7.490196078	9.549019608	7.803921569	0.447537473	0.91152661	0.378022667	0.08408628	0.006737348	0.458087429	0.362615553	TRUE	TRUE	TRUE	TRUE	TRUE	TRUE	TRUE	FALSE	TRUE	FALSE	FALSE	FALSE	FALSE	FALSE	FALSE	TRUE	FALSE	FALSE	FALSE	FALSE	FALSE	1	Paired-related HD factors	Homeo domain factors
594	NFIB	3.451974647	3.842778382	4.058808086	3.037917714	2.503094175	3.409218768	3.437722687	0.381051862	0.135582598	0.144200136	0.681360004	0.341724552	0.204470674	0.56891419	FALSE	FALSE	TRUE	FALSE	FALSE	FALSE	FALSE	FALSE	FALSE	FALSE	TRUE	FALSE	FALSE	TRUE	FALSE	FALSE	FALSE	FALSE	FALSE	FALSE	FALSE	0	Nuclear factor 1	SMAD/NF-1 DNA-binding domain factors
595	ZNF778	2.348141939	2.490081028	2.704666108	2.179379715	2.207320481	2.652137469	2.490081028	0.490781846	0.599101687	0.12654724	0.228808691	0.401733953	0.227294093	0.69107432	FALSE	FALSE	FALSE	FALSE	FALSE	FALSE	FALSE	FALSE	TRUE	FALSE	FALSE	FALSE	FALSE	TRUE	FALSE	FALSE	FALSE	FALSE	FALSE	FALSE	FALSE	0	NA	NA
596	CXXC1	1.7890625	1.7109375	1.765625	1.3984375	1.3359375	1.03125	1.3515625	0.652948243	0.773593774	0.012377918	0.34365697	0.640465869	0.397294615	0.383140962	FALSE	FALSE	FALSE	FALSE	FALSE	FALSE	FALSE	TRUE	TRUE	FALSE	FALSE	TRUE	FALSE	FALSE	FALSE	FALSE	FALSE	FALSE	FALSE	FALSE	FALSE	0	NA	NA
597	RFX1	3.445986007	3.517135065	3.552709593	3.365350409	2.98588877	3.827819281	3.61911538	0.222802528	0.548545464	0.383872147	0.90546822	0.417872252	0.25225884	0.111087899	FALSE	FALSE	FALSE	FALSE	FALSE	FALSE	FALSE	FALSE	TRUE	FALSE	TRUE	FALSE	FALSE	FALSE	FALSE	FALSE	FALSE	FALSE	FALSE	FALSE	FALSE	0	RFX-related factors	Fork head/winged helix factors
598	HOXC5	0.893416928	0.642633229	0.626959248	0.501567398	0.156739812	0.078369906	0.078369906	0.832088578	0.917428318	0.961769468	0.004125973	0.822739855	0.537891053	0.317438763	FALSE	FALSE	FALSE	FALSE	FALSE	FALSE	FALSE	TRUE	TRUE	TRUE	FALSE	TRUE	TRUE	FALSE	FALSE	FALSE	FALSE	FALSE	FALSE	FALSE	FALSE	0	NA	NA
599	ZNF749	0.47979798	0.593434343	0.467171717	0.492424242	0.467171717	0.441919192	0.303030303	0.746853293	0.230062151	0.097822113	0.302136105	0.12675615	0.164568862	0.203843944	FALSE	FALSE	FALSE	FALSE	FALSE	FALSE	FALSE	TRUE	FALSE	FALSE	FALSE	FALSE	FALSE	FALSE	FALSE	FALSE	FALSE	FALSE	FALSE	FALSE	FALSE	0	NA	NA
600	EGR1	1.716846473	1.594024896	1.576099585	1.679004149	1.515020747	1.465892116	1.378921162	0.923904528	0.794223638	0.838930381	0.930694104	0.429780122	0.550843474	0.581187653	FALSE	FALSE	FALSE	FALSE	FALSE	FALSE	FALSE	TRUE	TRUE	TRUE	TRUE	FALSE	TRUE	TRUE	FALSE	FALSE	FALSE	FALSE	FALSE	FALSE	FALSE	0	Three-zinc finger Kruppel-related	C2H2 zinc finger factors
601	HOXB7	0.3046875	0.3125	0.21875	0.265625	0.234375	0.265625	0.234375	0.107693111	0.107223064	0.570428788	0.336240664	0.627200084	0.718284849	0.640622552	FALSE	FALSE	FALSE	FALSE	FALSE	FALSE	FALSE	FALSE	FALSE	TRUE	FALSE	TRUE	TRUE	TRUE	FALSE	FALSE	FALSE	FALSE	FALSE	FALSE	FALSE	0	HOX	Homeo domain factors
602	GLIS2	0.639765224	0.553680607	0.575201761	0.660308144	0.562484715	0.608461727	0.491073612	0.506972372	0.373792239	0.292944064	0.8184572	0.001096778	0.790097665	0.30829895	FALSE	FALSE	FALSE	FALSE	FALSE	FALSE	FALSE	TRUE	FALSE	FALSE	TRUE	FALSE	TRUE	FALSE	FALSE	FALSE	FALSE	FALSE	FALSE	FALSE	FALSE	0	More than 3 adjacent zinc fingers	C2H2 zinc finger factors
603	ZNF740	1.377490674	1.339277591	1.331998908	1.235556364	1.146392503	1.190064598	1.075425348	0.164882227	0.29994255	0.511620619	0.263644435	0.818143835	0.045229018	0.084190735	FALSE	FALSE	FALSE	FALSE	FALSE	FALSE	FALSE	FALSE	FALSE	TRUE	FALSE	TRUE	FALSE	FALSE	FALSE	FALSE	FALSE	FALSE	FALSE	FALSE	FALSE	0	Other factors with up to three adjacent zinc fingers	C2H2 zinc finger factors
604	ZNF641	1.119446047	1.004039238	1.211771495	1.050201962	0.946335834	0.819388344	0.807847663	0.43651747	0.565206037	0.421684859	0.285997806	0.231420066	0.915182535	0.984645114	FALSE	FALSE	FALSE	FALSE	FALSE	FALSE	FALSE	FALSE	TRUE	FALSE	FALSE	FALSE	TRUE	TRUE	FALSE	FALSE	FALSE	FALSE	FALSE	FALSE	FALSE	0	NA	NA
605	ZBTB7A	1.021591272	1.038024376	1.050805679	1.003332268	0.971379011	0.955858858	0.860912037	0.439912258	0.007259623	0.602653157	0.407478978	0.78226354	0.193972946	0.718337076	FALSE	FALSE	FALSE	FALSE	FALSE	FALSE	FALSE	FALSE	FALSE	TRUE	FALSE	TRUE	FALSE	TRUE	FALSE	FALSE	FALSE	FALSE	FALSE	FALSE	FALSE	0	More than 3 adjacent zinc fingers	C2H2 zinc finger factors
606	ZNF180	1.398120686	1.341020595	1.272278737	1.495135405	1.265071929	1.174709649	1.121490146	0.170836162	0.048414895	0.442889225	0.65279156	0.436569698	0.526505458	0.584843579	FALSE	FALSE	FALSE	FALSE	FALSE	FALSE	FALSE	FALSE	FALSE	FALSE	TRUE	FALSE	TRUE	TRUE	FALSE	FALSE	FALSE	FALSE	FALSE	FALSE	FALSE	0	NA	NA
607	ZNF341	1.778462511	1.582523505	1.554870822	1.61412657	1.613336494	1.411866951	1.472702852	0.215699587	0.505510002	0.626259989	0.004491565	0.025069201	0.285423304	0.628349089	FALSE	FALSE	FALSE	FALSE	FALSE	FALSE	FALSE	FALSE	TRUE	TRUE	FALSE	FALSE	FALSE	TRUE	FALSE	FALSE	FALSE	FALSE	FALSE	FALSE	FALSE	0	Factors with multiple dispersed zinc fingers	C2H2 zinc finger factors
608	GLIS1	1.183654776	1.057452547	1.087985344	1.098162943	1.063559106	1.055417027	0.936339118	0.235598266	0.515276545	0.31101478	0.329503316	0.442836998	0.733848645	0.534130673	FALSE	FALSE	FALSE	FALSE	FALSE	FALSE	FALSE	FALSE	TRUE	FALSE	FALSE	FALSE	TRUE	TRUE	FALSE	FALSE	FALSE	FALSE	FALSE	FALSE	FALSE	0	More than 3 adjacent zinc fingers	C2H2 zinc finger factors
609	KLF12	1.536108751	1.455395072	1.389974511	1.607476636	1.396771453	1.333899745	1.27357689	0.349767588	0.977959994	0.307619993	0.462735677	0.302919517	0.615918943	0.087689978	FALSE	FALSE	FALSE	FALSE	FALSE	FALSE	FALSE	FALSE	TRUE	FALSE	FALSE	FALSE	TRUE	FALSE	FALSE	FALSE	FALSE	FALSE	FALSE	FALSE	FALSE	0	Three-zinc finger Kruppel-related	C2H2 zinc finger factors
610	KLF15	1.709337663	1.701011615	1.682694309	1.859206528	1.726822364	1.512010324	1.611090296	0.679270904	0.980989189	0.820807437	0.787538518	0.019324176	0.981302554	0.756358698	FALSE	FALSE	FALSE	FALSE	FALSE	FALSE	FALSE	TRUE	TRUE	TRUE	TRUE	FALSE	TRUE	TRUE	FALSE	FALSE	FALSE	FALSE	FALSE	FALSE	FALSE	0	Three-zinc finger Kruppel-related	C2H2 zinc finger factors
611	ZNF281	1.755504056	1.6396292	1.6396292	1.72363847	1.539687138	1.423812283	1.41801854	0.536742048	0.061576226	0.65383611	0.764453961	0.921710973	0.509165927	0.361153183	FALSE	FALSE	FALSE	FALSE	FALSE	FALSE	FALSE	TRUE	FALSE	TRUE	TRUE	TRUE	TRUE	FALSE	FALSE	FALSE	FALSE	FALSE	FALSE	FALSE	FALSE	0	More than 3 adjacent zinc fingers	C2H2 zinc finger factors
612	GCM2	0.452380952	0.333333333	0.380952381	0.821428571	0.464285714	0.285714286	0.380952381	0.796782786	0.507808012	0.96464198	0.922442158	0.490990756	0.041729775	0.335927299	FALSE	FALSE	FALSE	FALSE	FALSE	FALSE	FALSE	TRUE	TRUE	TRUE	TRUE	FALSE	FALSE	FALSE	FALSE	FALSE	FALSE	FALSE	FALSE	FALSE	FALSE	0	GCM	GCM domain factors
613	E2F8	1.881167033	1.526229857	1.689500958	1.524810109	1.575921062	1.469439909	1.577340811	0.316080848	0.026322662	0.099858986	0.700997545	0.827074738	0.797096151	0.91883846	FALSE	FALSE	FALSE	FALSE	FALSE	FALSE	FALSE	FALSE	FALSE	FALSE	TRUE	TRUE	TRUE	TRUE	FALSE	FALSE	FALSE	FALSE	FALSE	FALSE	FALSE	0	E2F	Fork head/winged helix factors
614	WT1	2.792275574	2.218162839	2.458246347	2.854906054	2.364300626	2.249478079	2.103340292	0.891157884	0.031127592	0.372225414	0.238105186	0.834282133	0.462631222	0.113385909	FALSE	FALSE	FALSE	FALSE	FALSE	FALSE	FALSE	TRUE	FALSE	FALSE	FALSE	TRUE	FALSE	FALSE	FALSE	FALSE	FALSE	FALSE	FALSE	FALSE	FALSE	0	NA	NA
615	ZNF304	0.94170223	0.896610033	0.857556969	1.007327482	0.917545696	0.803204767	0.814477816	0.044811198	0.678069671	0.743249595	0.917689455	0.638533452	0.465817099	0.633519611	FALSE	FALSE	FALSE	FALSE	FALSE	FALSE	FALSE	FALSE	TRUE	TRUE	TRUE	TRUE	FALSE	TRUE	FALSE	FALSE	FALSE	FALSE	FALSE	FALSE	FALSE	0	NA	NA
616	ZNF594	1.538461538	1.432737878	1.446105238	1.489852959	1.483776887	1.409648803	1.460687811	0.30600094	0.230897791	0.880451246	0.783882593	0.811928762	0.785971693	0.489319476	FALSE	FALSE	FALSE	FALSE	FALSE	FALSE	FALSE	FALSE	FALSE	TRUE	TRUE	TRUE	TRUE	FALSE	FALSE	FALSE	FALSE	FALSE	FALSE	FALSE	FALSE	0	NA	NA
617	ZNF586	1.170048806	1.230413563	1.066015926	1.0904187	0.977395325	0.977395325	1.004366812	0.904214759	0.61283752	0.663028151	0.149684024	0.201650389	0.505718912	0.875385178	FALSE	FALSE	FALSE	FALSE	FALSE	FALSE	FALSE	TRUE	TRUE	TRUE	FALSE	FALSE	TRUE	TRUE	FALSE	FALSE	FALSE	FALSE	FALSE	FALSE	FALSE	0	NA	NA
618	ZNF460	2.134748438	2.124000806	2.078323369	1.993685766	2.036676295	1.87814872	1.887552899	0.251214289	0.797775108	0.807228286	0.350707683	0.759753486	0.474539092	0.426750927	FALSE	FALSE	FALSE	FALSE	FALSE	FALSE	FALSE	FALSE	TRUE	TRUE	FALSE	TRUE	FALSE	FALSE	FALSE	FALSE	FALSE	FALSE	FALSE	FALSE	FALSE	0	More than 3 adjacent zinc fingers	C2H2 zinc finger factors
619	ZNF610	1.710992908	1.55141844	1.578014184	1.409574468	1.00177305	1.25	1.374113475	0.331383507	0.575077036	0.251214289	0.786337285	0.306157623	0.654515068	0.176163368	FALSE	FALSE	FALSE	FALSE	FALSE	FALSE	FALSE	FALSE	TRUE	FALSE	TRUE	FALSE	TRUE	FALSE	FALSE	FALSE	FALSE	FALSE	FALSE	FALSE	FALSE	0	More than 3 adjacent zinc fingers	C2H2 zinc finger factors
620	ZNF692	0.698402756	0.621672408	0.544942061	0.826808644	0.704666458	0.596617601	0.532414657	0.648352222	0.785292735	0.83203635	0.916697133	0.086279835	0.062829686	0.069828172	FALSE	FALSE	FALSE	FALSE	FALSE	FALSE	FALSE	TRUE	TRUE	TRUE	TRUE	FALSE	FALSE	FALSE	FALSE	FALSE	FALSE	FALSE	FALSE	FALSE	FALSE	0	More than 3 adjacent zinc fingers	C2H2 zinc finger factors
621	ZNF669	0.368365078	0.429275839	0.406071739	0.368365078	0.408005414	0.404138064	0.350962003	0.636914399	0.682195644	0.796312738	0.898574189	0.033843422	0.877160913	0.971327101	FALSE	FALSE	FALSE	FALSE	FALSE	FALSE	FALSE	TRUE	TRUE	TRUE	TRUE	FALSE	TRUE	TRUE	FALSE	FALSE	FALSE	FALSE	FALSE	FALSE	FALSE	0	More than 3 adjacent zinc fingers	C2H2 zinc finger factors
622	ZNF784	0.163690476	0.267857143	0.119047619	0.178571429	0.148809524	0.25297619	0.148809524	0.606100172	0.407008931	0.374889017	0.13427691	0.943437614	0.294615344	0.763200501	FALSE	FALSE	FALSE	FALSE	FALSE	FALSE	FALSE	TRUE	FALSE	FALSE	FALSE	TRUE	FALSE	TRUE	FALSE	FALSE	FALSE	FALSE	FALSE	FALSE	FALSE	0	Factors with multiple dispersed zinc fingers	C2H2 zinc finger factors
623	SIX1	0.371352785	0.583554377	0.583554377	0.848806366	0.530503979	0.689655172	0.424403183	0.802371129	0.411500496	0.679532042	0.30955241	0.003185878	0.015093748	0.085705332	FALSE	FALSE	FALSE	FALSE	FALSE	FALSE	FALSE	TRUE	FALSE	TRUE	FALSE	FALSE	FALSE	FALSE	FALSE	FALSE	FALSE	FALSE	FALSE	FALSE	FALSE	0	HD-SINE	Homeo domain factors
624	PAX4	0.5	1.28125	1	0.953125	0.640625	1.015625	0.453125	0.806497101	0.919830783	0.585626991	0.185773228	0.673055831	0.221392385	0.170157205	FALSE	FALSE	FALSE	FALSE	FALSE	FALSE	FALSE	TRUE	TRUE	TRUE	FALSE	TRUE	FALSE	FALSE	FALSE	FALSE	FALSE	FALSE	FALSE	FALSE	FALSE	0	Paired plus homeo domain	Paired box factors
625	RORC	0.296475853	0.236807757	0.234943129	0.412082789	0.294611225	0.249860153	0.240537013	0.403248551	0.78685956	0.513239672	0.534496266	0.646263122	0.135634825	0.898730872	FALSE	FALSE	FALSE	FALSE	FALSE	FALSE	FALSE	FALSE	TRUE	TRUE	TRUE	TRUE	FALSE	TRUE	FALSE	FALSE	FALSE	FALSE	FALSE	FALSE	FALSE	0	Thyroid hormone receptor-related factors (NR1)	Nuclear receptors with C4 zinc fingers
626	ZNF691	0.546875	0.224609375	0.361328125	0.478515625	0.380859375	0.5078125	0.46875	0.192458349	0.43777093	0.242440069	0.26207761	0.366584844	0.580247558	0.472449992	FALSE	FALSE	FALSE	FALSE	FALSE	FALSE	FALSE	FALSE	FALSE	FALSE	FALSE	FALSE	TRUE	FALSE	FALSE	FALSE	FALSE	FALSE	FALSE	FALSE	FALSE	0	NA	NA
627	TRPS1	0.221354167	0.078125	0.013020833	0.1171875	0.078125	0.0390625	0.052083333	0.891680159	0.837259101	0.153862224	0.029665222	0.712122003	0.595289079	0.795059278	FALSE	FALSE	FALSE	FALSE	FALSE	FALSE	FALSE	TRUE	TRUE	FALSE	FALSE	TRUE	TRUE	TRUE	FALSE	FALSE	FALSE	FALSE	FALSE	FALSE	FALSE	0	C4-GATA-related	Other C4 zinc finger-type factors
628	DMRTC2	0.145348837	0.087209302	0.058139535	0.174418605	0.11627907	0.145348837	0.290697674	0.911004335	0.624223116	0.194704131	0.193972946	0.377709302	0.284483209	0.414425236	FALSE	FALSE	FALSE	FALSE	FALSE	FALSE	FALSE	TRUE	TRUE	FALSE	FALSE	FALSE	FALSE	FALSE	FALSE	FALSE	FALSE	FALSE	FALSE	FALSE	FALSE	0	DMRT factors	DM-type intertwined zinc finger factors
629	CEBPG	0.792951542	0.839757709	0.870044053	0.853524229	0.704845815	0.91685022	0.74339207	0.211364705	0.059539353	0.110931216	0.56515381	0.654619523	0.551522432	0.479239568	FALSE	FALSE	FALSE	FALSE	FALSE	FALSE	FALSE	FALSE	FALSE	FALSE	TRUE	TRUE	TRUE	FALSE	FALSE	FALSE	FALSE	FALSE	FALSE	FALSE	FALSE	0	CEBP-related	Basic leucine zipper factors (bZIP)
630	CEBPG	0.792951542	0.839757709	0.870044053	0.853524229	0.704845815	0.91685022	0.74339207	0.211364705	0.059539353	0.110931216	0.56515381	0.654619523	0.551522432	0.479239568	FALSE	FALSE	FALSE	FALSE	FALSE	FALSE	FALSE	FALSE	FALSE	FALSE	TRUE	TRUE	TRUE	FALSE	FALSE	FALSE	FALSE	FALSE	FALSE	FALSE	FALSE	0	CEBP-related	Basic leucine zipper factors (bZIP)
631	CEBPD	0.872806336	0.934927784	0.888336698	1.046746389	0.776518093	0.962882435	0.875912409	0.385230062	0.798819658	0.549224422	0.406852248	0.282132971	0.754426281	0.939311642	FALSE	FALSE	FALSE	FALSE	FALSE	FALSE	FALSE	FALSE	TRUE	TRUE	FALSE	FALSE	TRUE	TRUE	FALSE	FALSE	FALSE	FALSE	FALSE	FALSE	FALSE	0	CEBP-related	Basic leucine zipper factors (bZIP)
632	CEBPE	0.890156919	0.915834522	0.867332382	1.032810271	0.861626248	0.961483595	0.944365193	0.701676503	0.763931686	0.182430668	0.12278686	0.958426908	0.233404711	0.098501071	FALSE	FALSE	FALSE	FALSE	FALSE	FALSE	FALSE	TRUE	TRUE	FALSE	FALSE	TRUE	FALSE	FALSE	FALSE	FALSE	FALSE	FALSE	FALSE	FALSE	FALSE	0	CEBP-related	Basic leucine zipper factors (bZIP)
633	ZNF425	2.167449139	2.183098592	2.073552426	1.807511737	1.666666667	1.580594679	1.744913928	0.264532303	0.302397242	0.719486081	0.114117094	0.086332062	0.452237949	0.810623074	FALSE	FALSE	FALSE	FALSE	FALSE	FALSE	FALSE	FALSE	FALSE	TRUE	FALSE	FALSE	FALSE	TRUE	FALSE	FALSE	FALSE	FALSE	FALSE	FALSE	FALSE	0	NA	NA
634	SP2	1.493442023	1.452683284	1.313685531	1.332497257	1.243664106	1.266656216	1.295918901	0.295921032	0.870371338	0.439546665	0.56828746	0.924844623	0.343552515	0.56055779	FALSE	FALSE	FALSE	FALSE	FALSE	FALSE	FALSE	FALSE	TRUE	FALSE	TRUE	TRUE	FALSE	TRUE	FALSE	FALSE	FALSE	FALSE	FALSE	FALSE	FALSE	0	Three-zinc finger Kruppel-related	C2H2 zinc finger factors
635	ZNF574	1.419990669	1.372171682	1.310356893	1.340097971	1.267203172	1.28236529	1.257872638	0.980310231	0.204940722	0.68919413	0.551522432	0.365696976	0.339635452	0.73290855	FALSE	FALSE	FALSE	FALSE	FALSE	FALSE	FALSE	TRUE	FALSE	TRUE	TRUE	FALSE	FALSE	TRUE	FALSE	FALSE	FALSE	FALSE	FALSE	FALSE	FALSE	0	Factors with multiple dispersed zinc fingers	C2H2 zinc finger factors
636	NRL	1.207729469	1.256038647	0.966183575	1.304347826	1.93236715	1.304347826	1.207729469	0.186817778	0.714994516	0.613150885	0.675614979	0.618843683	0.041677547	0.948869275	FALSE	FALSE	FALSE	FALSE	FALSE	FALSE	FALSE	FALSE	TRUE	TRUE	TRUE	TRUE	FALSE	TRUE	FALSE	FALSE	FALSE	FALSE	FALSE	FALSE	FALSE	0	Maf-related	Basic leucine zipper factors (bZIP)
637	ZBTB6	1.367743332	1.385056538	1.269274468	1.359086728	1.176215982	1.296326354	1.360168804	0.365226929	0.452551314	0.908340732	0.499869431	0.918368413	0.806079281	0.684336972	FALSE	FALSE	FALSE	FALSE	FALSE	FALSE	FALSE	FALSE	FALSE	TRUE	FALSE	TRUE	TRUE	TRUE	FALSE	FALSE	FALSE	FALSE	FALSE	FALSE	FALSE	0	More than 3 adjacent zinc fingers	C2H2 zinc finger factors
638	ZNF415	1.345589894	1.317392285	1.247462215	1.292578389	1.144822919	1.289194676	1.304985337	0.47521805	0.626051078	0.200240247	0.04413224	0.097978796	0.957173448	0.302136105	FALSE	FALSE	FALSE	FALSE	FALSE	FALSE	FALSE	FALSE	TRUE	FALSE	FALSE	FALSE	TRUE	FALSE	FALSE	FALSE	FALSE	FALSE	FALSE	FALSE	FALSE	0	NA	NA
639	EHF	2.868852459	3.483606557	2.62295082	3.463114754	3.401639344	2.848360656	2.213114754	0.246357132	0.551209067	0.95691231	0.087481068	0.240664334	0.69587925	0.817673787	FALSE	FALSE	FALSE	FALSE	FALSE	FALSE	FALSE	FALSE	TRUE	TRUE	FALSE	FALSE	TRUE	TRUE	FALSE	FALSE	FALSE	FALSE	FALSE	FALSE	FALSE	0	Ets-related	Tryptophan cluster factors
640	ETV3L	4.628099174	4.958677686	4.876033058	4.380165289	5.599173554	3.553719008	3.966942149	0.47020421	0.920614195	0.537473233	0.597325952	0.774220505	0.57163002	0.983391654	TRUE	TRUE	TRUE	TRUE	TRUE	FALSE	FALSE	FALSE	TRUE	TRUE	TRUE	TRUE	TRUE	TRUE	FALSE	TRUE	TRUE	TRUE	TRUE	FALSE	FALSE	4	NA	NA
641	ZSCAN22	1.691468985	1.647266834	1.703256225	1.781837827	1.836844949	1.51662492	1.588330632	0.655350708	0.273881026	0.661670236	0.767378702	0.405076513	0.035828067	0.801065441	FALSE	FALSE	FALSE	FALSE	FALSE	FALSE	FALSE	TRUE	FALSE	TRUE	TRUE	FALSE	FALSE	TRUE	FALSE	FALSE	FALSE	FALSE	FALSE	FALSE	FALSE	0	NA	NA
642	TEF	0.728335991	0.590111643	0.616693248	0.552897395	0.707070707	0.728335991	0.515683147	0.812555492	0.906669452	0.48629028	0.963963023	0.951428422	0.360526453	0.30140492	FALSE	FALSE	FALSE	FALSE	FALSE	FALSE	FALSE	TRUE	TRUE	FALSE	TRUE	TRUE	FALSE	FALSE	FALSE	FALSE	FALSE	FALSE	FALSE	FALSE	FALSE	0	CEBP-related	Basic leucine zipper factors (bZIP)
643	ATF2	1.449797389	1.593876632	1.665916254	1.517334534	1.17514633	1.517334534	1.395767672	0.920875333	0.217475323	0.260667467	0.645427482	0.52081266	0.539927926	0.908967462	FALSE	FALSE	FALSE	FALSE	FALSE	FALSE	FALSE	TRUE	FALSE	FALSE	TRUE	TRUE	TRUE	TRUE	FALSE	FALSE	FALSE	FALSE	FALSE	FALSE	FALSE	0	Jun-related	Basic leucine zipper factors (bZIP)
644	CREB1	1.504095309	1.826756019	1.747331844	1.657979648	1.4544552	1.61826756	1.67287168	0.965320938	0.899044237	0.471196532	0.861179297	0.891523476	0.375463519	0.760850264	FALSE	FALSE	FALSE	FALSE	FALSE	FALSE	FALSE	TRUE	TRUE	FALSE	TRUE	TRUE	FALSE	TRUE	FALSE	FALSE	FALSE	FALSE	FALSE	FALSE	FALSE	0	CREB-related factors	Basic leucine zipper factors (bZIP)
645	CREB3L4	1.479925303	1.619981326	1.704014939	1.62464986	1.283846872	1.49859944	1.49859944	0.438136523	0.877056458	0.521387162	0.55951324	0.707630438	0.361571003	0.928187183	FALSE	FALSE	FALSE	FALSE	FALSE	FALSE	FALSE	FALSE	TRUE	TRUE	TRUE	TRUE	FALSE	TRUE	FALSE	FALSE	FALSE	FALSE	FALSE	FALSE	FALSE	0	CREB-related factors	Basic leucine zipper factors (bZIP)
646	CREB3L4	1.479925303	1.619981326	1.704014939	1.62464986	1.283846872	1.49859944	1.49859944	0.438136523	0.877056458	0.521387162	0.55951324	0.707630438	0.361571003	0.928187183	FALSE	FALSE	FALSE	FALSE	FALSE	FALSE	FALSE	FALSE	TRUE	TRUE	TRUE	TRUE	FALSE	TRUE	FALSE	FALSE	FALSE	FALSE	FALSE	FALSE	FALSE	0	CREB-related factors	Basic leucine zipper factors (bZIP)
647	CREB5	1.586469747	1.843735112	1.791329204	1.553120534	1.267270129	1.753215817	1.486422106	0.435525148	0.883584896	0.431190265	0.026636027	0.854024129	0.507755784	0.497989241	FALSE	FALSE	FALSE	FALSE	FALSE	FALSE	FALSE	FALSE	TRUE	FALSE	FALSE	TRUE	TRUE	FALSE	FALSE	FALSE	FALSE	FALSE	FALSE	FALSE	FALSE	0	NA	NA
648	CREM	1.244464128	1.310894597	1.408325952	1.386182462	1.098317095	1.204605846	1.21789194	0.468480702	0.857157779	0.876690865	0.932208701	0.881234658	0.712435368	0.749621351	FALSE	FALSE	FALSE	FALSE	FALSE	FALSE	FALSE	FALSE	TRUE	TRUE	TRUE	TRUE	TRUE	TRUE	FALSE	FALSE	FALSE	FALSE	FALSE	FALSE	FALSE	0	CREB-related factors	Basic leucine zipper factors (bZIP)
649	MGA	0.345982143	0.457589286	0.870535714	0.569196429	0.167410714	0.714285714	0.78125	0.468428474	0.423617277	0.359429676	0.792709041	0.507129054	0.91591372	0.185250953	FALSE	FALSE	FALSE	FALSE	FALSE	FALSE	FALSE	FALSE	FALSE	FALSE	TRUE	TRUE	TRUE	FALSE	FALSE	FALSE	FALSE	FALSE	FALSE	FALSE	FALSE	0	TBX6-related factors	T-Box factors
650	BARHL1	0.208333333	0.638020833	0.533854167	0.3515625	0.494791667	0.364583333	0.625	0.035305792	0.053428736	0.704183423	0.3463728	0.750456991	0.240507651	0.054107693	FALSE	FALSE	FALSE	FALSE	FALSE	FALSE	FALSE	FALSE	FALSE	TRUE	FALSE	TRUE	FALSE	FALSE	FALSE	FALSE	FALSE	FALSE	FALSE	FALSE	FALSE	0	NK	Homeo domain factors
651	CRX	1.46875	1.046875	1.171875	0.625	0.53125	0.5625	0.71875	0.073849689	0.164568862	0.504987727	0.504987727	0.484775683	0.615239985	0.505927822	FALSE	FALSE	FALSE	FALSE	FALSE	FALSE	FALSE	FALSE	FALSE	TRUE	TRUE	FALSE	TRUE	TRUE	FALSE	FALSE	FALSE	FALSE	FALSE	FALSE	FALSE	0	NA	NA
652	TPRX1	1.46875	1.046875	1.171875	0.625	0.53125	0.5625	0.71875	0.011646733	0.068470256	0.493079856	0.423512822	0.598736094	0.666788531	0.345171567	FALSE	FALSE	FALSE	FALSE	FALSE	FALSE	FALSE	FALSE	FALSE	FALSE	FALSE	TRUE	TRUE	FALSE	FALSE	FALSE	FALSE	FALSE	FALSE	FALSE	FALSE	0	NA	NA
653	LHX3	10.67741935	13.25806452	13.16129032	6.129032258	6.516129032	8.225806452	6.483870968	0.680210999	0.479970753	0.08910012	0.063456416	0.841228391	0.850577114	0.717449209	TRUE	TRUE	TRUE	TRUE	TRUE	TRUE	TRUE	TRUE	FALSE	FALSE	FALSE	TRUE	TRUE	TRUE	TRUE	FALSE	FALSE	FALSE	TRUE	TRUE	TRUE	4	NA	NA
654	OTP	12.91666667	15.95833333	15.58333333	10.16666667	8.75	10.58333333	8.354166667	0.195539771	0.860239202	0.70131091	0.896485089	0.43902439	0.393586463	0.311798193	TRUE	TRUE	TRUE	TRUE	TRUE	TRUE	TRUE	FALSE	TRUE	TRUE	TRUE	FALSE	FALSE	FALSE	FALSE	TRUE	TRUE	TRUE	FALSE	FALSE	FALSE	3	NA	NA
655	CXXC5	0.286458333	0.247395833	0.234375	0.3125	0.3515625	0.286458333	0.338541667	0.006162845	0.208492192	0.9525252	0.093017183	0.715255654	0.742570638	0.934820076	FALSE	FALSE	FALSE	FALSE	FALSE	FALSE	FALSE	FALSE	FALSE	TRUE	FALSE	TRUE	TRUE	TRUE	FALSE	FALSE	FALSE	FALSE	FALSE	FALSE	FALSE	0	NA	NA
656	ZSCAN26	0.893416928	1.332288401	1.614420063	0.532915361	0.297805643	0.65830721	0.26645768	0.154018906	0.057345798	0.565258265	0.783412545	0.348984175	0.800752076	0.469681935	FALSE	FALSE	FALSE	FALSE	FALSE	FALSE	FALSE	FALSE	FALSE	TRUE	TRUE	FALSE	TRUE	FALSE	FALSE	FALSE	FALSE	FALSE	FALSE	FALSE	FALSE	0	NA	NA
657	ZNF789	1.394725999	1.73053152	1.938607334	1.619283066	1.347342398	1.800576844	1.738772147	0.190839296	0.608345955	0.370658589	0.427429885	0.328406539	0.850786024	0.199039014	FALSE	FALSE	FALSE	FALSE	FALSE	FALSE	FALSE	FALSE	TRUE	FALSE	FALSE	FALSE	TRUE	FALSE	FALSE	FALSE	FALSE	FALSE	FALSE	FALSE	FALSE	0	NA	NA
658	PBX2	1.47796409	1.988425582	2.362368304	1.703516842	1.356284315	2.489983677	1.860810209	0.935551261	0.755836423	0.691178775	0.56954092	0.335927299	0.610069463	0.617851361	FALSE	FALSE	FALSE	FALSE	FALSE	FALSE	FALSE	TRUE	TRUE	TRUE	TRUE	FALSE	TRUE	TRUE	FALSE	FALSE	FALSE	FALSE	FALSE	FALSE	FALSE	0	TALE-type homeo domain factors	Homeo domain factors
659	HLX	2.75	3.59375	4.40625	2.71875	2.875	2.328125	1.21875	0.583694574	0.420849219	0.757351021	0.832297488	0.986838669	0.069410351	0.723507599	FALSE	FALSE	TRUE	FALSE	FALSE	FALSE	FALSE	TRUE	FALSE	TRUE	TRUE	TRUE	FALSE	TRUE	FALSE	FALSE	TRUE	FALSE	FALSE	FALSE	FALSE	1	NA	NA
660	ZFP14	0.86437163	0.983824139	0.806304438	0.854417254	0.936540854	0.810452095	0.742430527	0.728678122	0.320833551	0.973311746	0.331070142	0.79103776	0.807228286	0.070193764	FALSE	FALSE	FALSE	FALSE	FALSE	FALSE	FALSE	TRUE	FALSE	TRUE	FALSE	TRUE	TRUE	FALSE	FALSE	FALSE	FALSE	FALSE	FALSE	FALSE	FALSE	0	Factors with multiple dispersed zinc fingers	C2H2 zinc finger factors
661	ZNF786	0.5859375	0.84375	0.625	0.671875	0.984375	0.5546875	0.640625	0.238940826	0.147960516	0.710868543	0.108685434	0.067269024	0.188071238	0.707108163	FALSE	FALSE	FALSE	FALSE	FALSE	FALSE	FALSE	FALSE	FALSE	TRUE	FALSE	FALSE	FALSE	TRUE	FALSE	FALSE	FALSE	FALSE	FALSE	FALSE	FALSE	0	NA	NA
662	MEIS1	2.34375	3.484375	3.71875	1.84375	2.109375	5.34375	3.296875	0.773228182	0.492035306	0.942549747	0.997336397	0.572622343	0.266830313	0.940460647	FALSE	FALSE	FALSE	FALSE	FALSE	TRUE	FALSE	TRUE	FALSE	TRUE	TRUE	TRUE	FALSE	TRUE	FALSE	FALSE	FALSE	FALSE	FALSE	FALSE	FALSE	0	TALE-type homeo domain factors	Homeo domain factors
663	MEIS1	2.34375	3.484375	3.71875	1.84375	2.109375	5.34375	3.296875	0.773228182	0.492035306	0.942549747	0.997336397	0.572622343	0.266830313	0.940460647	FALSE	FALSE	FALSE	FALSE	FALSE	TRUE	FALSE	TRUE	FALSE	TRUE	TRUE	TRUE	FALSE	TRUE	FALSE	FALSE	FALSE	FALSE	FALSE	FALSE	FALSE	0	TALE-type homeo domain factors	Homeo domain factors
664	ELK4	5	4.693877551	4.387755102	4.387755102	5.391156463	3.673469388	3.792517007	0.556849637	0.218310963	0.707421528	0.777197472	0.959784823	0.743928553	0.51579882	TRUE	TRUE	TRUE	TRUE	TRUE	FALSE	FALSE	TRUE	FALSE	TRUE	TRUE	TRUE	TRUE	TRUE	TRUE	FALSE	TRUE	TRUE	TRUE	FALSE	FALSE	4	Ets-related	Tryptophan cluster factors
665	STAT6	0.948122915	0.889929742	0.786317508	0.925413384	0.977929175	0.760769285	0.972251792	0.301039327	0.889382149	0.021361049	0.821695305	0.169582702	0.430302397	0.035723612	FALSE	FALSE	FALSE	FALSE	FALSE	FALSE	FALSE	FALSE	TRUE	FALSE	TRUE	FALSE	FALSE	FALSE	FALSE	FALSE	FALSE	FALSE	FALSE	FALSE	FALSE	0	NA	NA
666	HDX	0.953125	1.25	1.15625	1.375	1.5	1.265625	1.21875	0.141432078	0.418028934	0.175954458	0.175954458	0.403666371	0.609756098	0.945787852	FALSE	FALSE	FALSE	FALSE	FALSE	FALSE	FALSE	FALSE	FALSE	FALSE	FALSE	FALSE	TRUE	TRUE	FALSE	FALSE	FALSE	FALSE	FALSE	FALSE	FALSE	0	NA	NA
667	SOX11	2.182539683	1.686507937	0.833333333	1.21031746	0.555555556	1.011904762	0.615079365	0.65759649	0.809004022	0.841593983	0.920770878	0.12863634	0.162479762	0.102365906	FALSE	FALSE	FALSE	FALSE	FALSE	FALSE	FALSE	TRUE	TRUE	TRUE	TRUE	FALSE	FALSE	FALSE	FALSE	FALSE	FALSE	FALSE	FALSE	FALSE	FALSE	0	NA	NA
668	ZNF596	1.655812118	1.436747582	1.387408723	1.554174067	1.515689757	1.434774028	1.40615749	0.032694417	0.708518306	0.006423983	0.366741526	0.184258631	0.86530527	0.665482843	FALSE	FALSE	FALSE	FALSE	FALSE	FALSE	FALSE	FALSE	TRUE	FALSE	FALSE	FALSE	TRUE	TRUE	FALSE	FALSE	FALSE	FALSE	FALSE	FALSE	FALSE	0	NA	NA
669	TEAD4	1.48989899	1.388888889	0.580808081	0.732323232	1.136363636	0.909090909	1.313131313	0.154227816	0.324071656	0.61701572	0.432234815	0.499712749	0.488797201	0.568861963	FALSE	FALSE	FALSE	FALSE	FALSE	FALSE	FALSE	FALSE	FALSE	TRUE	FALSE	FALSE	FALSE	TRUE	FALSE	FALSE	FALSE	FALSE	FALSE	FALSE	FALSE	0	TEF-1-related factors	TEA domain factors
670	MECP2	0.14	0.06	0	0.2	0.26	0.22	0.16	0.667833081	0.667833081	0.273933253	0.187601191	0.306262078	0.525930955	0.261503108	FALSE	FALSE	FALSE	FALSE	FALSE	FALSE	FALSE	TRUE	TRUE	FALSE	FALSE	FALSE	TRUE	FALSE	FALSE	FALSE	FALSE	FALSE	FALSE	FALSE	FALSE	0	NA	NA
671	ZNF284	0.543478261	0.295031056	0.419254658	0.869565217	0.667701863	0.776397516	0.885093168	0.540711339	0.974460751	0.625894396	0.25225884	0.071551679	0.55909542	0.110617851	FALSE	FALSE	FALSE	FALSE	FALSE	FALSE	FALSE	TRUE	TRUE	TRUE	FALSE	FALSE	TRUE	FALSE	FALSE	FALSE	FALSE	FALSE	FALSE	FALSE	FALSE	0	NA	NA
672	FOXN4	0.794797688	0.765895954	1.069364162	0.809248555	0.693641618	0.953757225	0.73699422	0.595445762	0.456625059	0.221601295	0.431242492	0.714576696	0.663863791	0.123465817	FALSE	FALSE	FALSE	FALSE	FALSE	FALSE	FALSE	TRUE	FALSE	FALSE	FALSE	TRUE	TRUE	FALSE	FALSE	FALSE	FALSE	FALSE	FALSE	FALSE	FALSE	0	NA	NA
673	FOXN2	0.896464646	0.77020202	1.085858586	0.972222222	0.669191919	1.123737374	0.656565657	0.757455476	0.306993263	0.921763201	0.989867864	0.503682039	0.796835013	0.785344963	FALSE	FALSE	FALSE	FALSE	FALSE	FALSE	FALSE	TRUE	FALSE	TRUE	TRUE	TRUE	TRUE	TRUE	FALSE	FALSE	FALSE	FALSE	FALSE	FALSE	FALSE	0	NA	NA
674	ZNF331	1.864176263	1.802520627	1.724544383	1.924018497	1.918578294	1.918578294	1.891377278	0.337650807	0.198568966	0.092964955	0.187131143	0.044811198	0.082519455	0.99394161	FALSE	FALSE	FALSE	FALSE	FALSE	FALSE	FALSE	FALSE	FALSE	FALSE	FALSE	FALSE	FALSE	TRUE	FALSE	FALSE	FALSE	FALSE	FALSE	FALSE	FALSE	0	More than 3 adjacent zinc fingers	C2H2 zinc finger factors
675	ZNF273	0.476878613	0.39017341	0.39017341	0.433526012	0.592485549	0.505780347	0.447976879	0.577427273	0.379693947	0.586619314	0.251945474	0.04663916	0.526766595	0.569488693	FALSE	FALSE	FALSE	FALSE	FALSE	FALSE	FALSE	TRUE	FALSE	TRUE	FALSE	FALSE	TRUE	TRUE	FALSE	FALSE	FALSE	FALSE	FALSE	FALSE	FALSE	0	NA	NA
676	ZNF257	1.471354167	0.950520833	1.028645833	0.9375	1.25	0.833333333	0.885416667	0.050974043	0.551522432	0.057084661	0.456102784	0.896955137	0.521700527	0.466496057	FALSE	FALSE	FALSE	FALSE	FALSE	FALSE	FALSE	FALSE	TRUE	FALSE	FALSE	TRUE	TRUE	FALSE	FALSE	FALSE	FALSE	FALSE	FALSE	FALSE	FALSE	0	More than 3 adjacent zinc fingers	C2H2 zinc finger factors
677	ZKSCAN5	1.236111111	0.944444444	0.75	0.972222222	1.208333333	0.875	1	0.201859299	0.865253042	0.403300778	0.462108947	0.379693947	0.135269233	0.44111349	FALSE	FALSE	FALSE	FALSE	FALSE	FALSE	FALSE	FALSE	TRUE	FALSE	FALSE	FALSE	FALSE	FALSE	FALSE	FALSE	FALSE	FALSE	FALSE	FALSE	FALSE	0	Factors with multiple dispersed zinc fingers	C2H2 zinc finger factors
678	GATA5	0	0.01953125	0.0390625	0.234375	0.4296875	0.05859375	0.1953125	0.752076043	0.636601034	0.626051078	0.620723873	0.356766073	0.793701363	0.740533765	FALSE	FALSE	FALSE	FALSE	FALSE	FALSE	FALSE	TRUE	TRUE	TRUE	TRUE	FALSE	TRUE	TRUE	FALSE	FALSE	FALSE	FALSE	FALSE	FALSE	FALSE	0	C4-GATA-related	Other C4 zinc finger-type factors
679	SIX4	0.022727273	0.068181818	0.022727273	0.204545455	0.022727273	0.045454545	0.159090909	0.821904215	0.411604951	0.801117669	0.338068627	0.023502376	0.382618687	0.174962135	FALSE	FALSE	FALSE	FALSE	FALSE	FALSE	FALSE	TRUE	FALSE	TRUE	FALSE	FALSE	FALSE	FALSE	FALSE	FALSE	FALSE	FALSE	FALSE	FALSE	FALSE	0	NA	NA
680	SOX1	2.560240964	2.65060241	1.837349398	1.445783133	2.048192771	1.355421687	1.234939759	0.347260667	0.510889434	0.302919517	0.615710033	0.698542853	0.826552463	0.074319737	FALSE	FALSE	FALSE	FALSE	FALSE	FALSE	FALSE	FALSE	TRUE	FALSE	TRUE	TRUE	TRUE	FALSE	FALSE	FALSE	FALSE	FALSE	FALSE	FALSE	FALSE	0	NA	NA
681	POU5F1B	5.25	7.140625	8.5625	4.828125	5.0625	3.765625	4.046875	0.488327153	0.639839139	0.350498773	0.781897947	0.353162375	0.107379746	0.857105552	TRUE	TRUE	TRUE	TRUE	TRUE	FALSE	TRUE	FALSE	TRUE	FALSE	TRUE	FALSE	FALSE	TRUE	FALSE	TRUE	FALSE	TRUE	FALSE	FALSE	TRUE	3	POU domain factors	Homeo domain factors
682	DBX2	5.25	7.140625	8.5625	4.828125	5.0625	3.765625	4.046875	0.95231629	0.236642816	0.568861963	0.879615606	0.036872617	0.195330861	0.94792918	TRUE	TRUE	TRUE	TRUE	TRUE	FALSE	TRUE	TRUE	FALSE	TRUE	TRUE	FALSE	FALSE	TRUE	TRUE	FALSE	TRUE	TRUE	FALSE	FALSE	TRUE	4	NA	NA
683	ZNF674	1.259331875	1.33474097	1.22313551	1.24726642	1.182414599	1.346806425	1.266872785	0.434532825	0.335613934	0.020682091	0.186347731	0.381521909	0.672324646	0.308768998	FALSE	FALSE	FALSE	FALSE	FALSE	FALSE	FALSE	FALSE	FALSE	FALSE	FALSE	FALSE	TRUE	FALSE	FALSE	FALSE	FALSE	FALSE	FALSE	FALSE	FALSE	0	NA	NA
684	ZNF561	1.515625	1.515625	1.640625	1.765625	2.015625	1.453125	2.421875	0.504778817	0.82200867	0.650598005	0.193346216	0.250848697	0.636235442	0.131717763	FALSE	FALSE	FALSE	FALSE	FALSE	FALSE	FALSE	TRUE	TRUE	TRUE	FALSE	FALSE	TRUE	FALSE	FALSE	FALSE	FALSE	FALSE	FALSE	FALSE	FALSE	0	NA	NA
685	TFAP2C	0.822461713	0.782756665	0.774815655	0.758933636	0.67612025	0.572887124	0.617129892	0.30746331	0.149684024	0.494751136	0.949861597	0.25518358	0.90546822	0.175850003	FALSE	FALSE	FALSE	FALSE	FALSE	FALSE	FALSE	FALSE	FALSE	FALSE	TRUE	FALSE	TRUE	FALSE	FALSE	FALSE	FALSE	FALSE	FALSE	FALSE	FALSE	0	AP-2	Basic helix-span-helix factors (bHSH)
686	TFAP2C	0.822461713	0.782756665	0.774815655	0.758933636	0.67612025	0.572887124	0.617129892	0.30746331	0.149684024	0.494751136	0.949861597	0.25518358	0.90546822	0.175850003	FALSE	FALSE	FALSE	FALSE	FALSE	FALSE	FALSE	FALSE	FALSE	FALSE	TRUE	FALSE	TRUE	FALSE	FALSE	FALSE	FALSE	FALSE	FALSE	FALSE	FALSE	0	AP-2	Basic helix-span-helix factors (bHSH)
687	TFAP2C	0.822461713	0.782756665	0.774815655	0.758933636	0.67612025	0.572887124	0.617129892	0.30746331	0.149684024	0.494751136	0.949861597	0.25518358	0.90546822	0.175850003	FALSE	FALSE	FALSE	FALSE	FALSE	FALSE	FALSE	FALSE	FALSE	FALSE	TRUE	FALSE	TRUE	FALSE	FALSE	FALSE	FALSE	FALSE	FALSE	FALSE	FALSE	0	AP-2	Basic helix-span-helix factors (bHSH)
688	ZNF571	1.75125151	1.742620404	1.668392888	1.689107544	1.625237355	1.648541343	1.562230278	0.012847966	0.415260876	0.30453857	0.199456834	0.415887606	0.714785606	0.70256437	FALSE	FALSE	FALSE	FALSE	FALSE	FALSE	FALSE	FALSE	FALSE	FALSE	FALSE	FALSE	TRUE	TRUE	FALSE	FALSE	FALSE	FALSE	FALSE	FALSE	FALSE	0	NA	NA
689	ZNF519	2.221708206	2.099115249	2.029723009	1.948765396	1.944139247	1.926791187	1.910599665	0.83433436	0.331070142	0.413902961	0.411970544	0.413902961	0.186504413	0.300203687	FALSE	FALSE	FALSE	FALSE	FALSE	FALSE	FALSE	TRUE	FALSE	FALSE	FALSE	FALSE	FALSE	FALSE	FALSE	FALSE	FALSE	FALSE	FALSE	FALSE	FALSE	0	NA	NA
690	PRRX2	0.5859375	0.807291667	0.520833333	0.338541667	0.455729167	0.950520833	1.236979167	0.69775944	0.725753382	0.748733483	0.978482269	0.185721001	0.761320311	0.64840445	FALSE	FALSE	FALSE	FALSE	FALSE	FALSE	FALSE	TRUE	TRUE	TRUE	TRUE	FALSE	TRUE	TRUE	FALSE	FALSE	FALSE	FALSE	FALSE	FALSE	FALSE	0	Paired-related HD factors	Homeo domain factors
691	ZFP69B	1.519295047	1.689456092	1.418008711	1.418008711	1.330902461	1.509166413	1.383571356	0.178931425	0.403091868	0.235389356	0.252781115	0.34679062	0.552932574	0.454013684	FALSE	FALSE	FALSE	FALSE	FALSE	FALSE	FALSE	FALSE	FALSE	FALSE	FALSE	FALSE	TRUE	FALSE	FALSE	FALSE	FALSE	FALSE	FALSE	FALSE	FALSE	0	NA	NA
692	ZNF75A	1.154148815	0.979277783	0.988021334	1.143656553	1.171635919	1.033487803	1.159394946	0.859612472	0.845615501	0.737661252	0.227450776	0.285109939	0.34073223	0.593095524	FALSE	FALSE	FALSE	FALSE	FALSE	FALSE	FALSE	TRUE	TRUE	TRUE	FALSE	FALSE	FALSE	TRUE	FALSE	FALSE	FALSE	FALSE	FALSE	FALSE	FALSE	0	NA	NA
693	STAT4	2.001592357	1.831210191	1.687898089	1.648089172	1.974522293	1.638535032	1.912420382	0.936386901	0.539144514	0.368465034	0.764401734	0.69086541	0.438449888	0.302501697	FALSE	FALSE	FALSE	FALSE	FALSE	FALSE	FALSE	TRUE	TRUE	FALSE	TRUE	TRUE	FALSE	FALSE	FALSE	FALSE	FALSE	FALSE	FALSE	FALSE	FALSE	0	NA	NA
694	ZNF343	1.34009009	0.810810811	0.97972973	0.743243243	1.227477477	0.765765766	0.833333333	0.269337233	0.837885831	0.172507442	0.405076513	0.827283648	0.43484619	0.25246775	FALSE	FALSE	FALSE	FALSE	FALSE	FALSE	FALSE	FALSE	TRUE	FALSE	FALSE	TRUE	FALSE	FALSE	FALSE	FALSE	FALSE	FALSE	FALSE	FALSE	FALSE	0	More than 3 adjacent zinc fingers	C2H2 zinc finger factors
695	ELF5	2.961373391	3.605150215	3.21888412	3.733905579	3.64806867	3.090128755	2.789699571	0.229801013	0.472606675	0.925680263	0.03953622	0.226719591	0.476210372	0.815480232	FALSE	FALSE	FALSE	FALSE	FALSE	FALSE	FALSE	FALSE	FALSE	TRUE	FALSE	FALSE	FALSE	TRUE	FALSE	FALSE	FALSE	FALSE	FALSE	FALSE	FALSE	0	NA	NA
696	ZNF543	1.939713436	1.859962152	1.799134901	1.905920519	1.859962152	1.67342525	1.700459584	0.640100277	0.811302032	0.484357863	0.377291482	0.500339479	0.549955607	0.608084817	FALSE	FALSE	FALSE	FALSE	FALSE	FALSE	FALSE	TRUE	TRUE	FALSE	FALSE	TRUE	TRUE	TRUE	FALSE	FALSE	FALSE	FALSE	FALSE	FALSE	FALSE	0	NA	NA
697	ZNF695	0.78125	0.5625	0.671875	0.6875	1.296875	1.046875	0.875	0.635556484	0.675510524	0.796208283	0.898469734	0.019219721	0.866245365	0.970543688	FALSE	FALSE	FALSE	FALSE	FALSE	FALSE	FALSE	TRUE	TRUE	TRUE	TRUE	FALSE	TRUE	TRUE	FALSE	FALSE	FALSE	FALSE	FALSE	FALSE	FALSE	0	NA	NA
698	ZNF263	1.486486486	1.238738739	1.193693694	1.283783784	1.43018018	1.261261261	1.34009009	0.778973207	0.241865566	0.61555335	0.780853397	0.023815741	0.09327832	0.374157832	FALSE	FALSE	FALSE	FALSE	FALSE	FALSE	FALSE	TRUE	FALSE	TRUE	TRUE	FALSE	FALSE	FALSE	FALSE	FALSE	FALSE	FALSE	FALSE	FALSE	FALSE	0	More than 3 adjacent zinc fingers	C2H2 zinc finger factors
699	PATZ1	2.977967306	3.077469794	2.906894101	2.928216063	3.02771855	2.196162047	2.793176972	0.56369144	0.622238471	0.700788635	0.479657388	0.099023346	0.229957696	0.248968507	FALSE	FALSE	FALSE	FALSE	FALSE	FALSE	FALSE	TRUE	TRUE	TRUE	FALSE	FALSE	FALSE	FALSE	FALSE	FALSE	FALSE	FALSE	FALSE	FALSE	FALSE	0	Factors with multiple dispersed zinc fingers	C2H2 zinc finger factors
700	PITX2	1.46875	0.84375	0.796875	0.734375	0.828125	0.8125	0.90625	0.95398757	0.9650598	0.292996292	0.347887398	0.021465504	0.375672429	0.769311119	FALSE	FALSE	FALSE	FALSE	FALSE	FALSE	FALSE	TRUE	TRUE	FALSE	FALSE	FALSE	FALSE	TRUE	FALSE	FALSE	FALSE	FALSE	FALSE	FALSE	FALSE	0	Paired-related HD factors	Homeo domain factors
701	RHOXF2	1.3671875	0.989583333	0.833333333	0.533854167	0.520833333	0.494791667	0.78125	0.121115579	0.483313313	0.271269651	0.357810623	0.187392281	0.301927195	0.52123048	FALSE	FALSE	FALSE	FALSE	FALSE	FALSE	FALSE	FALSE	FALSE	FALSE	FALSE	FALSE	FALSE	TRUE	FALSE	FALSE	FALSE	FALSE	FALSE	FALSE	FALSE	0	NA	NA
702	ZFX	1.074221785	1.049360336	0.796602269	1.045216761	1.004816906	0.879473766	0.774848501	0.088316708	0.239828694	0.270434011	0.529012378	0.55742414	0.781950175	0.097195383	FALSE	FALSE	FALSE	FALSE	FALSE	FALSE	FALSE	FALSE	FALSE	FALSE	TRUE	TRUE	TRUE	FALSE	FALSE	FALSE	FALSE	FALSE	FALSE	FALSE	FALSE	0	NA	NA
703	NR2F6	0.068359375	0.166015625	0.087890625	0.09765625	0.15625	0.048828125	0.078125	0.467018332	0.290123779	0.054891106	0.238000731	0.414790829	0.665535071	0.200605839	FALSE	FALSE	FALSE	FALSE	FALSE	FALSE	FALSE	FALSE	FALSE	FALSE	FALSE	FALSE	TRUE	FALSE	FALSE	FALSE	FALSE	FALSE	FALSE	FALSE	FALSE	0	RXR-related receptors (NR2)	Nuclear receptors with C4 zinc fingers
704	ZNF10	0.477941176	0.245098039	0.490196078	0.50245098	0.56372549	0.416666667	0.404411765	0.574398078	0.146080326	0.633832976	0.349976498	0.345589387	0.451611218	0.380216222	FALSE	FALSE	FALSE	FALSE	FALSE	FALSE	FALSE	TRUE	FALSE	TRUE	FALSE	FALSE	FALSE	FALSE	FALSE	FALSE	FALSE	FALSE	FALSE	FALSE	FALSE	0	NA	NA
705	ZNF211	0.115740741	0.069444444	0	0.393518519	0.300925926	0.439814815	0.277777778	0.479239568	0.312947198	0.934193346	0.119130934	0.624954301	0.548963284	0.21836319	FALSE	FALSE	FALSE	FALSE	FALSE	FALSE	FALSE	FALSE	FALSE	TRUE	FALSE	TRUE	TRUE	FALSE	FALSE	FALSE	FALSE	FALSE	FALSE	FALSE	FALSE	0	Factors with multiple dispersed zinc fingers	C2H2 zinc finger factors
706	NR2E1	0.245535714	0.491071429	0.267857143	0.066964286	0.290178571	0.111607143	0.178571429	0.331174597	0.854024129	0.64861336	0.303650702	0.051548545	0.820650755	0.376612524	FALSE	FALSE	FALSE	FALSE	FALSE	FALSE	FALSE	FALSE	TRUE	TRUE	FALSE	FALSE	TRUE	FALSE	FALSE	FALSE	FALSE	FALSE	FALSE	FALSE	FALSE	0	NA	NA
707	NR2F2	0	0	0	0	0	0	0	0.708727216	0.580404241	0.092808273	0.551888024	0.337285214	0.17652896	0.690813182	FALSE	FALSE	FALSE	FALSE	FALSE	FALSE	FALSE	TRUE	TRUE	FALSE	TRUE	FALSE	FALSE	TRUE	FALSE	FALSE	FALSE	FALSE	FALSE	FALSE	FALSE	0	RXR-related receptors (NR2)	Nuclear receptors with C4 zinc fingers
708	RARG	0.09765625	0.087890625	0.048828125	0.05859375	0.1171875	0.0390625	0.087890625	0.21314044	0.320311276	0.623596386	0.38946049	0.933148796	0.722306367	0.855904319	FALSE	FALSE	FALSE	FALSE	FALSE	FALSE	FALSE	FALSE	FALSE	TRUE	FALSE	TRUE	TRUE	TRUE	FALSE	FALSE	FALSE	FALSE	FALSE	FALSE	FALSE	0	Thyroid hormone receptor-related factors (NR1)	Nuclear receptors with C4 zinc fingers
709	FOXI1	1.453125	1.703125	1.65625	1.40625	1.203125	0.5625	0.65625	0.984383977	0.711808638	0.510941662	0.00856531	0.482791038	0.141954353	0.281297331	FALSE	FALSE	FALSE	FALSE	FALSE	FALSE	FALSE	TRUE	TRUE	TRUE	FALSE	FALSE	FALSE	FALSE	FALSE	FALSE	FALSE	FALSE	FALSE	FALSE	FALSE	0	FOX	Fork head/winged helix factors
710	FOXL1	1.453125	1.703125	1.65625	1.40625	1.203125	0.5625	0.65625	0.310335823	0.058181438	0.135791508	0.817464877	0.486238053	0.333838199	0.244059122	FALSE	FALSE	FALSE	FALSE	FALSE	FALSE	FALSE	FALSE	FALSE	FALSE	TRUE	FALSE	FALSE	FALSE	FALSE	FALSE	FALSE	FALSE	FALSE	FALSE	FALSE	0	FOX	Fork head/winged helix factors
711	FOXB2	1.923076923	1.538461538	1.730769231	1.846153846	1.307692308	1.230769231	1.269230769	0.95085392	0.685485977	0.121585627	0.950697237	0.992322557	0.065649971	0.083146185	FALSE	FALSE	FALSE	FALSE	FALSE	FALSE	FALSE	TRUE	TRUE	FALSE	TRUE	TRUE	FALSE	FALSE	FALSE	FALSE	FALSE	FALSE	FALSE	FALSE	FALSE	0	NA	NA
712	DMRT1	1.02292769	0.282186949	0.423280423	0.987654321	0.705467372	0.49382716	0.599647266	0.943124249	0.923800073	0.206559774	0.540241291	0.290071552	0.918055048	0.142685538	FALSE	FALSE	FALSE	FALSE	FALSE	FALSE	FALSE	TRUE	TRUE	FALSE	TRUE	FALSE	TRUE	FALSE	FALSE	FALSE	FALSE	FALSE	FALSE	FALSE	FALSE	0	NA	NA
713	DMRTA2	0.845070423	0.352112676	0.211267606	0.563380282	0.598591549	0.492957746	0.316901408	0.22588395	0.499503839	0.294301979	0.314722933	0.429884577	0.675353841	0.532146028	FALSE	FALSE	FALSE	FALSE	FALSE	FALSE	FALSE	FALSE	FALSE	FALSE	FALSE	FALSE	TRUE	TRUE	FALSE	FALSE	FALSE	FALSE	FALSE	FALSE	FALSE	0	DMRT factors	DM-type intertwined zinc finger factors
714	ZNF26	0.25	0.3125	0.40625	0.578125	0.546875	0.390625	0.28125	0.52478195	0.731864	0.378597169	0.110565624	0.751553768	0.526818823	0.289810414	FALSE	FALSE	FALSE	FALSE	FALSE	FALSE	FALSE	TRUE	TRUE	FALSE	FALSE	TRUE	TRUE	FALSE	FALSE	FALSE	FALSE	FALSE	FALSE	FALSE	FALSE	0	NA	NA
715	ZNF540	0.574162679	0.09569378	0.23923445	0.19138756	0.43062201	0.28708134	0.14354067	0.812346582	0.738601347	0.279626051	0.129994255	0.034887972	0.99289706	0.143677861	FALSE	FALSE	FALSE	FALSE	FALSE	FALSE	FALSE	TRUE	TRUE	FALSE	FALSE	FALSE	TRUE	FALSE	FALSE	FALSE	FALSE	FALSE	FALSE	FALSE	FALSE	0	NA	NA
716	SIX6	0.09375	0.15625	0.015625	0.125	0.0625	0.0625	0.21875	0.796573876	0.197419961	0.590327466	0.215595132	0.944377709	0.00772967	0.04684807	FALSE	FALSE	FALSE	FALSE	FALSE	FALSE	FALSE	TRUE	FALSE	TRUE	FALSE	TRUE	FALSE	FALSE	FALSE	FALSE	FALSE	FALSE	FALSE	FALSE	FALSE	0	NA	NA
717	ZSCAN29	0.442780042	0.354664611	0.288578037	0.478026214	0.74677828	0.478026214	0.502257958	0.418290072	0.068940304	0.374053377	0.201337024	0.645218572	0.053376508	0.810257482	FALSE	FALSE	FALSE	FALSE	FALSE	FALSE	FALSE	FALSE	FALSE	FALSE	FALSE	TRUE	FALSE	TRUE	FALSE	FALSE	FALSE	FALSE	FALSE	FALSE	FALSE	0	More than 3 adjacent zinc fingers	C2H2 zinc finger factors
718	EOMES	0.400943396	0.990566038	1.603773585	1.108490566	0.424528302	1.391509434	1.297169811	0.13678383	0.059904946	0.9154959	0.51830574	0.007207395	0.439755575	0.990651277	FALSE	FALSE	FALSE	FALSE	FALSE	FALSE	FALSE	FALSE	FALSE	TRUE	TRUE	FALSE	FALSE	TRUE	FALSE	FALSE	FALSE	FALSE	FALSE	FALSE	FALSE	0	TBrain-related factors	T-Box factors
719	KDM2B	0.24691358	0.216049383	0.061728395	0.138888889	0.216049383	0.12345679	0.200617284	0.338956494	0.049668355	0.548858829	0.844988771	0.851256071	0.019480859	0.473912362	FALSE	FALSE	FALSE	FALSE	FALSE	FALSE	FALSE	FALSE	FALSE	TRUE	TRUE	TRUE	FALSE	FALSE	FALSE	FALSE	FALSE	FALSE	FALSE	FALSE	FALSE	0	NA	NA
720	FOXG1	1.09375	1.54296875	1.3671875	1.07421875	0.87890625	0.48828125	0.56640625	0.019480859	0.273149841	0.772758134	0.707891576	0.497101374	0.047840393	0.664386066	FALSE	FALSE	FALSE	FALSE	FALSE	FALSE	FALSE	FALSE	FALSE	TRUE	TRUE	FALSE	FALSE	TRUE	FALSE	FALSE	FALSE	FALSE	FALSE	FALSE	FALSE	0	FOX	Fork head/winged helix factors
721	FOXO1	1.09375	1.54296875	1.3671875	1.07421875	0.87890625	0.48828125	0.56640625	0.516947825	0.0949496	0.642450514	0.178148013	0.112184676	0.752807228	0.691022092	FALSE	FALSE	FALSE	FALSE	FALSE	FALSE	FALSE	TRUE	FALSE	TRUE	FALSE	FALSE	TRUE	TRUE	FALSE	FALSE	FALSE	FALSE	FALSE	FALSE	FALSE	0	NA	NA
722	DMRT2	1.681415929	1.371681416	2.168141593	1.238938053	1.814159292	1.814159292	1.327433628	0.951794015	0.988614404	0.244006894	0.594453439	0.44174022	0.238523006	0.530944796	FALSE	FALSE	FALSE	FALSE	FALSE	FALSE	FALSE	TRUE	TRUE	FALSE	TRUE	FALSE	FALSE	TRUE	FALSE	FALSE	FALSE	FALSE	FALSE	FALSE	FALSE	0	NA	NA
723	OVOL2	0.135135135	0.157657658	0.202702703	0.135135135	0.112612613	0.157657658	0.225225225	0.013944743	0.937222541	0.021308821	0.248394004	0.659528908	0.9113177	0.375985794	FALSE	FALSE	FALSE	FALSE	FALSE	FALSE	FALSE	FALSE	TRUE	FALSE	FALSE	TRUE	TRUE	FALSE	FALSE	FALSE	FALSE	FALSE	FALSE	FALSE	FALSE	0	More than 3 adjacent zinc fingers	C2H2 zinc finger factors
724	ISL2	0.716145833	0.911458333	1.09375	0.963541667	1.158854167	1.028645833	0.872395833	0.689037447	0.35535593	0.446962971	0.21376717	0.08742884	0.122473495	0.220191153	FALSE	FALSE	FALSE	FALSE	FALSE	FALSE	FALSE	TRUE	FALSE	FALSE	FALSE	FALSE	FALSE	FALSE	FALSE	FALSE	FALSE	FALSE	FALSE	FALSE	FALSE	0	HD-LIM	Homeo domain factors
725	DPRX	0.572207084	0.38147139	0.626702997	0.68119891	0.081743869	0.354223433	0.38147139	0.560192197	0.367368256	0.34762626	0.145871416	0.278163681	0.612524155	0.43484619	FALSE	FALSE	FALSE	FALSE	FALSE	FALSE	FALSE	TRUE	FALSE	FALSE	FALSE	FALSE	TRUE	FALSE	FALSE	FALSE	FALSE	FALSE	FALSE	FALSE	FALSE	0	Paired-related HD factors	Homeo domain factors
726	GSC	1.041666667	0.46875	0.716145833	0.755208333	0.572916667	0.46875	0.494791667	0.853606309	0.156786964	0.356504935	0.484253408	0.329033269	0.154280044	0.90630386	FALSE	FALSE	FALSE	FALSE	FALSE	FALSE	FALSE	TRUE	FALSE	FALSE	FALSE	FALSE	FALSE	TRUE	FALSE	FALSE	FALSE	FALSE	FALSE	FALSE	FALSE	0	Paired-related HD factors	Homeo domain factors
727	OTX1	1.041666667	0.46875	0.716145833	0.755208333	0.572916667	0.46875	0.494791667	0.769833394	0.454170366	0.933984436	0.996605212	0.547814279	0.186138821	0.909698647	FALSE	FALSE	FALSE	FALSE	FALSE	FALSE	FALSE	TRUE	FALSE	TRUE	TRUE	TRUE	FALSE	TRUE	FALSE	FALSE	FALSE	FALSE	FALSE	FALSE	FALSE	0	Paired-related HD factors	Homeo domain factors
728	PITX1	1.032608696	0.652173913	0.652173913	0.579710145	0.507246377	0.416666667	0.597826087	0.81908393	0.080639265	0.741996135	0.685224839	0.975557529	0.73457983	0.895388311	FALSE	FALSE	FALSE	FALSE	FALSE	FALSE	FALSE	TRUE	FALSE	TRUE	TRUE	TRUE	TRUE	TRUE	FALSE	FALSE	FALSE	FALSE	FALSE	FALSE	FALSE	0	Paired-related HD factors	Homeo domain factors
729	PITX3	1.236979167	0.807291667	0.716145833	0.690104167	0.572916667	0.364583333	0.6640625	0.355669295	0.095837468	0.232986891	0.725283334	0.099754531	0.710189586	0.032903327	FALSE	FALSE	FALSE	FALSE	FALSE	FALSE	FALSE	FALSE	FALSE	FALSE	TRUE	FALSE	TRUE	FALSE	FALSE	FALSE	FALSE	FALSE	FALSE	FALSE	FALSE	0	Paired-related HD factors	Homeo domain factors
730	DMBX1	1.119791667	0.520833333	0.690104167	0.598958333	0.546875	0.46875	0.520833333	0.217579778	0.47229331	0.276857993	0.31101478	0.402882958	0.64631535	0.51684337	FALSE	FALSE	FALSE	FALSE	FALSE	FALSE	FALSE	FALSE	FALSE	FALSE	FALSE	FALSE	TRUE	TRUE	FALSE	FALSE	FALSE	FALSE	FALSE	FALSE	FALSE	0	NA	NA
731	MEOX2	3.0078125	3.4375	4.74609375	2.65625	2.20703125	2.20703125	1.71875	0.993001515	0.701467593	0.586828224	0.629393639	0.445500601	0.996344075	0.029717449	FALSE	FALSE	TRUE	FALSE	FALSE	FALSE	FALSE	TRUE	TRUE	TRUE	TRUE	FALSE	TRUE	FALSE	FALSE	FALSE	TRUE	FALSE	FALSE	FALSE	FALSE	1	HOX	Homeo domain factors
732	BCL6	6.25	8.169642857	7.857142857	4.464285714	3.258928571	4.0625	3.169642857	0.008460855	0.587193816	0.56222907	0.861701572	0.863738445	0.00062673	0.157361467	TRUE	TRUE	TRUE	TRUE	FALSE	TRUE	FALSE	FALSE	TRUE	TRUE	TRUE	TRUE	FALSE	FALSE	FALSE	TRUE	TRUE	TRUE	FALSE	FALSE	FALSE	3	More than 3 adjacent zinc fingers	C2H2 zinc finger factors
733	HOXC6	7.552083333	8.776041667	8.984375	5.885416667	4.583333333	4.895833333	3.697916667	0.761163629	0.858097874	0.821695305	0.869013422	0.455998329	0.462004492	0.797931791	TRUE	TRUE	TRUE	TRUE	TRUE	TRUE	FALSE	TRUE	TRUE	TRUE	TRUE	FALSE	FALSE	TRUE	TRUE	TRUE	TRUE	TRUE	FALSE	FALSE	FALSE	4	NA	NA
734	DLX3	9.140625	12.23958333	11.97916667	8.854166667	7.1875	8.411458333	6.197916667	0.656238575	0.239254191	0.214028307	0.332323602	0.094897373	0.001357915	0.42690761	TRUE	TRUE	TRUE	TRUE	TRUE	TRUE	TRUE	TRUE	FALSE	FALSE	FALSE	FALSE	FALSE	FALSE	TRUE	FALSE	FALSE	FALSE	FALSE	FALSE	FALSE	1	NA	NA
735	ISX	11.5234375	14.43359375	15.0390625	9.08203125	8.4765625	10.29296875	7.96875	0.809108477	0.308403405	0.730349402	0.486133598	0.166971327	0.264218938	0.486551418	TRUE	TRUE	TRUE	TRUE	TRUE	TRUE	TRUE	TRUE	FALSE	TRUE	FALSE	FALSE	FALSE	FALSE	TRUE	FALSE	TRUE	FALSE	FALSE	FALSE	FALSE	2	Paired-related HD factors	Homeo domain factors
736	LBX1	11.5234375	14.43359375	15.0390625	9.08203125	8.4765625	10.29296875	7.96875	0.016765028	0.835326683	0.857941192	0.038596125	0.279417141	0.298636862	0.765237374	TRUE	TRUE	TRUE	TRUE	TRUE	TRUE	TRUE	FALSE	TRUE	TRUE	FALSE	FALSE	FALSE	TRUE	FALSE	TRUE	TRUE	FALSE	FALSE	FALSE	TRUE	3	NK	Homeo domain factors
737	VAX1	11.27232143	14.77678571	13.61607143	10.13392857	8.549107143	10.49107143	6.852678571	0.504831044	0.352065598	0.093852823	0.165561185	0.618321408	0.977542174	0.65070246	TRUE	TRUE	TRUE	TRUE	TRUE	TRUE	TRUE	TRUE	FALSE	FALSE	FALSE	TRUE	TRUE	TRUE	TRUE	FALSE	FALSE	FALSE	TRUE	TRUE	TRUE	4	NK	Homeo domain factors
738	ZFHX3	11.39303483	14.50248756	14.30348259	8.407960199	8.308457711	9.651741294	7.064676617	0.879981198	0.282446336	0.04935499	0.404867603	0.667206351	0.208022144	0.478821748	TRUE	TRUE	TRUE	TRUE	TRUE	TRUE	TRUE	TRUE	FALSE	FALSE	FALSE	TRUE	FALSE	FALSE	TRUE	FALSE	FALSE	FALSE	TRUE	FALSE	FALSE	2	NA	NA
739	POU3F4	2.875	2.8125	2.9375	2.109375	1.421875	2.328125	1.6875	0.239880921	0.838878153	0.034313469	0.603802162	0.609651643	0.341620097	0.360474226	FALSE	FALSE	FALSE	FALSE	FALSE	FALSE	FALSE	FALSE	TRUE	FALSE	TRUE	TRUE	FALSE	FALSE	FALSE	FALSE	FALSE	FALSE	FALSE	FALSE	FALSE	0	POU domain factors	Homeo domain factors
740	DLX4	5.190972222	7.222222222	8.732638889	5.086805556	5.364583333	5.208333333	4.583333333	0.629550321	0.053324281	0.173081945	0.285057711	0.845824411	0.665796208	0.103097091	TRUE	TRUE	TRUE	TRUE	TRUE	TRUE	TRUE	TRUE	FALSE	FALSE	FALSE	TRUE	TRUE	FALSE	TRUE	FALSE	FALSE	FALSE	TRUE	TRUE	FALSE	3	NA	NA
741	DLX5	4.598214286	5.803571429	7.5	4.776785714	4.866071429	5	4.308035714	0.981929284	0.919099598	0.944116572	0.828380425	0.070245992	0.543009349	0.344962657	TRUE	TRUE	TRUE	TRUE	TRUE	TRUE	TRUE	TRUE	TRUE	TRUE	TRUE	FALSE	TRUE	FALSE	TRUE	TRUE	TRUE	TRUE	FALSE	TRUE	FALSE	5	NA	NA
742	DLX2	6.90625	8.125	9.328125	4.5	5.015625	5.953125	4.75	0.92009192	0.084242962	0.245939312	0.61429989	0.493549903	0.389826082	0.852979579	TRUE	TRUE	TRUE	TRUE	TRUE	TRUE	TRUE	TRUE	FALSE	FALSE	TRUE	FALSE	FALSE	TRUE	TRUE	FALSE	FALSE	TRUE	FALSE	FALSE	TRUE	3	NA	NA
743	MSX2	7.484375	9.859375	10.96875	4.8125	5.421875	6.59375	5.171875	0.102940408	0.64777772	0.713949966	0.345902752	0.872355983	0.835431138	0.223063665	TRUE	TRUE	TRUE	TRUE	TRUE	TRUE	TRUE	FALSE	TRUE	TRUE	FALSE	TRUE	TRUE	FALSE	FALSE	TRUE	TRUE	FALSE	TRUE	TRUE	FALSE	4	NK	Homeo domain factors
744	BACH1	1.724137931	1.022988506	1.448275862	1.471264368	1.643678161	1.24137931	1.770114943	0.793701363	0.343082467	0.556431817	0.032798872	0.04810153	0.160808482	0.339844362	FALSE	FALSE	FALSE	FALSE	FALSE	FALSE	FALSE	TRUE	FALSE	TRUE	FALSE	FALSE	FALSE	FALSE	FALSE	FALSE	FALSE	FALSE	FALSE	FALSE	FALSE	0	Jun-related	Basic leucine zipper factors (bZIP)
745	HOXB4	1.38671875	0.76171875	1.6015625	0.8203125	0.48828125	0.234375	0.17578125	0.910847652	0.607771452	0.107797566	0.047004753	0.42857889	0.2185721	0.602757612	FALSE	FALSE	FALSE	FALSE	FALSE	FALSE	FALSE	TRUE	TRUE	FALSE	FALSE	FALSE	FALSE	TRUE	FALSE	FALSE	FALSE	FALSE	FALSE	FALSE	FALSE	0	HOX	Homeo domain factors
746	MEOX1	2.75390625	3.125	4.58984375	2.08984375	2.1875	2.1484375	1.5625	0.151773124	0.408262391	0.952002925	0.839609338	0.682665692	0.815741369	0.301770512	FALSE	FALSE	TRUE	FALSE	FALSE	FALSE	FALSE	FALSE	FALSE	TRUE	TRUE	TRUE	TRUE	FALSE	FALSE	FALSE	TRUE	FALSE	FALSE	FALSE	FALSE	1	HOX	Homeo domain factors
747	HOXA4	1.328125	0.90625	1.578125	0.90625	0.546875	0.5	0.3125	0.3421946	0.883428213	0.239567556	0.649605682	0.504569907	0.380842952	0.449104298	FALSE	FALSE	FALSE	FALSE	FALSE	FALSE	FALSE	FALSE	TRUE	FALSE	TRUE	TRUE	FALSE	FALSE	FALSE	FALSE	FALSE	FALSE	FALSE	FALSE	FALSE	0	HOX	Homeo domain factors
748	RELB	1.474480151	0.945179584	0.907372401	0.831758034	1.247637051	0.718336484	1.020793951	0.647098762	0.194286311	0.456259466	0.506920144	0.118869797	0.13176999	0.608137045	FALSE	FALSE	FALSE	FALSE	FALSE	FALSE	FALSE	TRUE	FALSE	FALSE	TRUE	FALSE	FALSE	TRUE	FALSE	FALSE	FALSE	FALSE	FALSE	FALSE	FALSE	0	NF-kappaB-related factors	Rel homology region (RHR) factors
749	SPDEF	1.627408994	1.498929336	1.370449679	1.370449679	1.713062099	1.498929336	0.942184154	0.26730036	0.111871311	0.168903745	0.375881339	0.912936752	0.784091503	0.406277746	FALSE	FALSE	FALSE	FALSE	FALSE	FALSE	FALSE	FALSE	FALSE	FALSE	FALSE	TRUE	TRUE	FALSE	FALSE	FALSE	FALSE	FALSE	FALSE	FALSE	FALSE	0	Ets-related	Tryptophan cluster factors
750	ONECUT2	0.028409091	0.113636364	0.056818182	0.085227273	0	0.056818182	0.085227273	0.818770565	0.402465138	0.679166449	0.712853188	0.093539458	0.664751658	0.937692589	FALSE	FALSE	FALSE	FALSE	FALSE	FALSE	FALSE	TRUE	FALSE	TRUE	TRUE	FALSE	TRUE	TRUE	FALSE	FALSE	FALSE	FALSE	FALSE	FALSE	FALSE	0	HD-CUT	Homeo domain factors
751	ONECUT3	0.028571429	0.171428571	0.085714286	0.142857143	0	0.085714286	0.085714286	0.070193764	0.211312477	0.025121429	0.536063091	0.790985533	0.43986003	0.477463832	FALSE	FALSE	FALSE	FALSE	FALSE	FALSE	FALSE	FALSE	FALSE	FALSE	TRUE	TRUE	FALSE	FALSE	FALSE	FALSE	FALSE	FALSE	FALSE	FALSE	FALSE	0	HD-CUT	Homeo domain factors
752	ONECUT1	0	0	0	0.068728522	0	0	0.068728522	0.4392333	0.454797096	0.948085862	0.956024442	0.043348827	0.360421998	0.378806079	FALSE	FALSE	FALSE	FALSE	FALSE	FALSE	FALSE	FALSE	FALSE	TRUE	TRUE	FALSE	FALSE	FALSE	FALSE	FALSE	FALSE	FALSE	FALSE	FALSE	FALSE	0	HD-CUT	Homeo domain factors
753	BSX	0.494791667	0.924479167	1.1328125	0.638020833	0.78125	0.911458333	0.546875	0.568548598	0.195278634	0.273672116	0.611897425	0.12926307	0.16608346	0.888180916	FALSE	FALSE	FALSE	FALSE	FALSE	FALSE	FALSE	TRUE	FALSE	FALSE	TRUE	FALSE	FALSE	TRUE	FALSE	FALSE	FALSE	FALSE	FALSE	FALSE	FALSE	0	NK	Homeo domain factors
754	NR1H4	0.096153846	0	0.096153846	0.096153846	0.048076923	0	0	0.946466809	0.479082885	0.35201337	0.435629603	0.938110409	0.778868752	0.639630229	FALSE	FALSE	FALSE	FALSE	FALSE	FALSE	FALSE	TRUE	FALSE	FALSE	FALSE	TRUE	TRUE	TRUE	FALSE	FALSE	FALSE	FALSE	FALSE	FALSE	FALSE	0	NA	NA
755	POU2F2	6.344827586	8	7.896551724	6.24137931	7.551724138	7	7.137931034	0.057398026	0.413432914	0.066851204	0.251057607	0.654201703	0.814644592	0.632945109	TRUE	TRUE	TRUE	TRUE	TRUE	TRUE	TRUE	FALSE	FALSE	FALSE	FALSE	TRUE	TRUE	TRUE	FALSE	FALSE	FALSE	FALSE	TRUE	TRUE	TRUE	3	POU domain factors	Homeo domain factors
756	POU2F3	8.036649215	9.869109948	10.28795812	8.167539267	8.141361257	9.214659686	8.219895288	0.351700005	0.381574137	0.753695096	0.839922703	0.44257586	0.537159868	0.326421894	TRUE	TRUE	TRUE	TRUE	TRUE	TRUE	TRUE	FALSE	FALSE	TRUE	TRUE	FALSE	TRUE	FALSE	FALSE	FALSE	TRUE	TRUE	FALSE	TRUE	FALSE	3	POU domain factors	Homeo domain factors
757	ZBTB3	1.46039604	1.621287129	1.757425743	2.042079208	1.868811881	1.707920792	1.831683168	0.593147752	0.372591006	0.190525931	0.69232778	0.028359534	0.95148065	0.988614404	FALSE	FALSE	FALSE	FALSE	FALSE	FALSE	FALSE	TRUE	FALSE	FALSE	TRUE	FALSE	TRUE	TRUE	FALSE	FALSE	FALSE	FALSE	FALSE	FALSE	FALSE	0	NA	NA
758	POU4F3	4.576802508	4.34169279	5.12539185	4.561128527	4.921630094	5.156739812	4.60815047	0.504413224	0.248550687	0.681986734	0.99206142	0.35138664	0.814905729	0.656917533	TRUE	TRUE	TRUE	TRUE	TRUE	TRUE	TRUE	TRUE	FALSE	TRUE	TRUE	FALSE	TRUE	TRUE	TRUE	FALSE	TRUE	TRUE	FALSE	TRUE	TRUE	5	POU domain factors	Homeo domain factors
759	ZBTB44	1.658986175	1.889400922	1.290322581	1.612903226	1.935483871	1.935483871	1.797235023	0.211573615	0.395414425	0.82388886	0.490520708	0.078027889	0.214707265	0.888128689	FALSE	FALSE	FALSE	FALSE	FALSE	FALSE	FALSE	FALSE	FALSE	TRUE	FALSE	FALSE	FALSE	TRUE	FALSE	FALSE	FALSE	FALSE	FALSE	FALSE	FALSE	0	NA	NA
760	GCM1	0.447916667	0.458333333	0.583333333	0.947916667	0.572916667	0.479166667	0.479166667	0.370658589	0.581501018	0.106074059	0.029821904	0.950070507	0.103358228	0.938058181	FALSE	FALSE	FALSE	FALSE	FALSE	FALSE	FALSE	FALSE	TRUE	FALSE	FALSE	TRUE	FALSE	TRUE	FALSE	FALSE	FALSE	FALSE	FALSE	FALSE	FALSE	0	GCM	GCM domain factors
761	IRX4	0.203125	0.078125	0.15625	0.21875	0.09375	0.15625	0.109375	0.573614665	0.325742936	0.522013893	0.965947668	0.515537682	0.156682509	0.265733535	FALSE	FALSE	FALSE	FALSE	FALSE	FALSE	FALSE	TRUE	FALSE	TRUE	TRUE	TRUE	FALSE	FALSE	FALSE	FALSE	FALSE	FALSE	FALSE	FALSE	FALSE	0	NA	NA
762	FOXD1	1.5625	1.69921875	1.66015625	1.42578125	1.19140625	0.5859375	0.6640625	0.091136993	0.238575234	0.567765185	0.717501436	0.08513083	0.643912885	0.382514232	FALSE	FALSE	FALSE	FALSE	FALSE	FALSE	FALSE	FALSE	FALSE	TRUE	TRUE	FALSE	TRUE	FALSE	FALSE	FALSE	FALSE	FALSE	FALSE	FALSE	FALSE	0	FOX	Fork head/winged helix factors
763	ARID3B	2.916666667	4.6875	4.166666667	2.083333333	1.979166667	2.395833333	2.291666667	0.525147543	0.073327414	0.366010341	0.150154071	0.442262495	0.494646681	0.667310806	FALSE	TRUE	TRUE	FALSE	FALSE	FALSE	FALSE	TRUE	FALSE	FALSE	FALSE	FALSE	FALSE	TRUE	FALSE	FALSE	FALSE	FALSE	FALSE	FALSE	FALSE	0	NA	NA
764	DBX1	8.617886179	11.66666667	10.6504065	7.032520325	4.715447154	6.585365854	5.12195122	0.362824463	0.762625999	0.181856165	0.795894918	0.879250013	0.358123988	0.632892881	TRUE	TRUE	TRUE	TRUE	TRUE	TRUE	TRUE	FALSE	TRUE	FALSE	TRUE	TRUE	FALSE	TRUE	FALSE	TRUE	FALSE	TRUE	TRUE	FALSE	TRUE	4	NA	NA
765	FBXL19	0.205479452	0.254403131	0.146771037	0.264187867	0.176125245	0.234833659	0.264187867	0.603070977	0.369352901	0.461847809	0.956442262	0.589544054	0.978534496	0.484932365	FALSE	FALSE	FALSE	FALSE	FALSE	FALSE	FALSE	TRUE	FALSE	FALSE	TRUE	TRUE	TRUE	FALSE	FALSE	FALSE	FALSE	FALSE	FALSE	FALSE	FALSE	0	NA	NA
766	TIGD6	0.109649123	0.065789474	0.153508772	0.065789474	0.109649123	0.087719298	0.131578947	0.631848331	0.496631326	0.86363399	0.287982452	0.87470622	0.131665535	0.544993994	FALSE	FALSE	FALSE	FALSE	FALSE	FALSE	FALSE	TRUE	FALSE	TRUE	FALSE	TRUE	FALSE	TRUE	FALSE	FALSE	FALSE	FALSE	FALSE	FALSE	FALSE	0	NA	NA
767	TIGD1	0.291262136	0.752427184	0.655339806	0.582524272	0.461165049	0.218446602	0.242718447	0.995665117	0.83057398	0.677860761	0.086070925	0.392646368	0.402935186	0.718598214	FALSE	FALSE	FALSE	FALSE	FALSE	FALSE	FALSE	TRUE	TRUE	TRUE	FALSE	FALSE	FALSE	TRUE	FALSE	FALSE	FALSE	FALSE	FALSE	FALSE	FALSE	0	NA	NA
768	SIX5	2.294117647	1.735294118	1.323529412	2.323529412	1.852941176	2.088235294	1.735294118	0.099284483	0.429101165	0.334673839	0.103880503	0.648926725	0.741734998	0.611688515	FALSE	FALSE	FALSE	FALSE	FALSE	FALSE	FALSE	FALSE	FALSE	FALSE	FALSE	TRUE	TRUE	TRUE	FALSE	FALSE	FALSE	FALSE	FALSE	FALSE	FALSE	0	NA	NA
769	OLIG1	9.226804124	11.28865979	11.03092784	12.42268041	11.2371134	13.19587629	12.26804124	0.664438293	0.349819815	0.285423304	0.079333577	0.214289445	0.321669191	0.296338852	TRUE	TRUE	TRUE	TRUE	TRUE	TRUE	TRUE	TRUE	FALSE	FALSE	FALSE	FALSE	FALSE	FALSE	TRUE	FALSE	FALSE	FALSE	FALSE	FALSE	FALSE	1	Tal-related	Basic helix-loop-helix factors (bHLH)
770	SOX30	1.84375	1.078125	1.15625	0.703125	0.34375	0.640625	0.328125	0.82430668	0.239567556	0.312738288	0.77766752	0.851047161	0.900924427	0.925053533	FALSE	FALSE	FALSE	FALSE	FALSE	FALSE	FALSE	TRUE	FALSE	FALSE	TRUE	TRUE	TRUE	TRUE	FALSE	FALSE	FALSE	FALSE	FALSE	FALSE	FALSE	0	NA	NA
771	MYB	1.967592593	2.24537037	2.407407407	2.060185185	1.666666667	2.615740741	2.24537037	0.207238732	0.698281715	0.080900402	0.87595968	0.7876952	0.729513762	0.707787121	FALSE	FALSE	FALSE	FALSE	FALSE	FALSE	FALSE	FALSE	TRUE	FALSE	TRUE	TRUE	TRUE	TRUE	FALSE	FALSE	FALSE	FALSE	FALSE	FALSE	FALSE	0	Myb/SANT domain factors	Tryptophan cluster factors
772	CDX2	0.581818182	0.727272727	0.363636364	0.509090909	0.436363636	0.581818182	0.436363636	0.058703713	0.728939259	0.601713062	0.127487335	0.889329921	0.126808377	0.073797462	FALSE	FALSE	FALSE	FALSE	FALSE	FALSE	FALSE	FALSE	TRUE	TRUE	FALSE	TRUE	FALSE	FALSE	FALSE	FALSE	FALSE	FALSE	FALSE	FALSE	FALSE	0	HOX	Homeo domain factors
773	ARID5B	0.25	0.328125	0.40625	0.625	0.453125	0.28125	0.3125	0.683240194	0.158510472	0.256489267	0.382044184	0.433227137	0.680837729	0.962030605	FALSE	FALSE	FALSE	FALSE	FALSE	FALSE	FALSE	TRUE	FALSE	FALSE	FALSE	FALSE	TRUE	TRUE	FALSE	FALSE	FALSE	FALSE	FALSE	FALSE	FALSE	0	NA	NA
774	SOX13	2.493506494	1.038961039	2.077922078	1.142857143	0.571428571	1.194805195	0.727272727	0.548649919	0.157570377	0.693320102	0.775735102	0.942549747	0.649187862	0.478195017	FALSE	FALSE	FALSE	FALSE	FALSE	FALSE	FALSE	TRUE	FALSE	TRUE	TRUE	TRUE	TRUE	FALSE	FALSE	FALSE	FALSE	FALSE	FALSE	FALSE	FALSE	0	SOX-related factors	High-mobility group (HMG) domain factors
775	PAX3	5.9765625	6.9140625	8.37890625	4.27734375	4.35546875	3.671875	3.41796875	0.985010707	0.460907714	0.581709928	0.990024547	0.153914451	0.460959942	0.294197524	TRUE	TRUE	TRUE	TRUE	TRUE	FALSE	FALSE	TRUE	FALSE	TRUE	TRUE	FALSE	FALSE	FALSE	TRUE	FALSE	TRUE	TRUE	FALSE	FALSE	FALSE	3	Paired plus homeo domain	Paired box factors
776	PAX3	5.9765625	6.9140625	8.37890625	4.27734375	4.35546875	3.671875	3.41796875	0.985010707	0.460907714	0.581709928	0.990024547	0.153914451	0.460959942	0.294197524	TRUE	TRUE	TRUE	TRUE	TRUE	FALSE	FALSE	TRUE	FALSE	TRUE	TRUE	FALSE	FALSE	FALSE	TRUE	FALSE	TRUE	TRUE	FALSE	FALSE	FALSE	3	Paired plus homeo domain	Paired box factors
777	GBX2	10.55555556	12.64705882	13.59477124	6.568627451	7.777777778	8.235294118	6.895424837	0.997754217	0.96485089	0.712383141	0.153914451	0.48587246	0.780905625	0.841123936	TRUE	TRUE	TRUE	TRUE	TRUE	TRUE	TRUE	TRUE	TRUE	TRUE	FALSE	FALSE	TRUE	TRUE	TRUE	TRUE	TRUE	FALSE	FALSE	TRUE	TRUE	5	HOX	Homeo domain factors
778	PROP1	9.208860759	11.64556962	11.83544304	7.452531646	7.136075949	7.53164557	6.962025316	0.307567765	0.475531415	0.051078498	0.722045229	0.646994307	0.843683084	0.188750196	TRUE	TRUE	TRUE	TRUE	TRUE	TRUE	TRUE	FALSE	FALSE	FALSE	TRUE	TRUE	TRUE	FALSE	FALSE	FALSE	FALSE	TRUE	TRUE	TRUE	FALSE	3	Paired-related HD factors	Homeo domain factors
779	KLF2	2.269129288	2.163588391	2.269129288	2.506596306	2.137203166	1.926121372	1.794195251	0.233509166	0.558416462	0.721836319	0.759857941	0.410508174	0.531571526	0.093800595	FALSE	FALSE	FALSE	FALSE	FALSE	FALSE	FALSE	FALSE	TRUE	TRUE	TRUE	FALSE	TRUE	FALSE	FALSE	FALSE	FALSE	FALSE	FALSE	FALSE	FALSE	0	Three-zinc finger Kruppel-related	C2H2 zinc finger factors
780	KLF6	1.468926554	1.581920904	1.581920904	1.97740113	1.581920904	1.581920904	1.186440678	0.711965321	0.941244059	0.319110043	0.382200867	0.434950645	0.780226667	0.712487596	FALSE	FALSE	FALSE	FALSE	FALSE	FALSE	FALSE	TRUE	TRUE	FALSE	FALSE	FALSE	TRUE	TRUE	FALSE	FALSE	FALSE	FALSE	FALSE	FALSE	FALSE	0	Three-zinc finger Kruppel-related	C2H2 zinc finger factors
781	KLF16	2.487244898	2.487244898	2.589285714	2.62755102	2.37244898	2.448979592	1.951530612	0.258369457	0.685329294	0.64359952	0.548545464	0.351229958	0.052854233	0.922651068	FALSE	FALSE	FALSE	FALSE	FALSE	FALSE	FALSE	FALSE	TRUE	TRUE	TRUE	FALSE	FALSE	TRUE	FALSE	FALSE	FALSE	FALSE	FALSE	FALSE	FALSE	0	Three-zinc finger Kruppel-related	C2H2 zinc finger factors
782	ZEB1	0.126953125	0.078125	0.09765625	0.09765625	0.166015625	0.166015625	0.107421875	0.286258944	0.055622291	0.632997336	0.660207865	0.045646838	0.456311694	0.491774168	FALSE	FALSE	FALSE	FALSE	FALSE	FALSE	FALSE	FALSE	FALSE	TRUE	TRUE	FALSE	FALSE	FALSE	FALSE	FALSE	FALSE	FALSE	FALSE	FALSE	FALSE	0	HD-ZF factors	Homeo domain factors
783	TFAP4	8.137254902	9.362745098	8.87254902	10.58823529	9.215686275	10.44117647	9.901960784	0.489162793	0.74272732	0.288609182	0.722671959	0.890113334	0.499086019	0.283073066	TRUE	TRUE	TRUE	TRUE	TRUE	TRUE	TRUE	FALSE	TRUE	FALSE	TRUE	TRUE	FALSE	FALSE	FALSE	TRUE	FALSE	TRUE	TRUE	FALSE	FALSE	3	bHLH-ZIP	Basic helix-loop-helix factors (bHLH)
784	TFAP4	8.137254902	9.362745098	8.87254902	10.58823529	9.215686275	10.44117647	9.901960784	0.489162793	0.74272732	0.288609182	0.722671959	0.890113334	0.499086019	0.283073066	TRUE	TRUE	TRUE	TRUE	TRUE	TRUE	TRUE	FALSE	TRUE	FALSE	TRUE	TRUE	FALSE	FALSE	FALSE	TRUE	FALSE	TRUE	TRUE	FALSE	FALSE	3	bHLH-ZIP	Basic helix-loop-helix factors (bHLH)
785	ATOH7	8.780487805	10.09146341	10.97560976	11.49390244	11.06707317	12.74390244	11.40243902	0.821643077	0.313103881	0.680837729	0.971013736	0.648247767	0.157727059	0.544106126	TRUE	TRUE	TRUE	TRUE	TRUE	TRUE	TRUE	TRUE	FALSE	TRUE	TRUE	TRUE	FALSE	TRUE	TRUE	FALSE	TRUE	TRUE	TRUE	FALSE	TRUE	5	Tal-related	Basic helix-loop-helix factors (bHLH)
786	TWIST2	5.161290323	6.548387097	7.161290323	8.096774194	7.677419355	8.806451613	8.129032258	0.999112132	0.068888076	0.743824098	0.185198726	0.551626887	0.018488536	0.974669661	TRUE	TRUE	TRUE	TRUE	TRUE	TRUE	TRUE	TRUE	FALSE	TRUE	FALSE	TRUE	FALSE	TRUE	TRUE	FALSE	TRUE	FALSE	TRUE	FALSE	TRUE	4	NA	NA
787	NEUROD2	8.441558442	10.87662338	11.59090909	12.37012987	11.98051948	14.35064935	12.88961039	0.449731028	0.04789262	0.546299681	0.647203217	0.377970439	0.73980258	0.251423199	TRUE	TRUE	TRUE	TRUE	TRUE	TRUE	TRUE	FALSE	FALSE	TRUE	TRUE	FALSE	TRUE	FALSE	FALSE	FALSE	TRUE	TRUE	FALSE	TRUE	FALSE	3	NA	NA
788	NEUROG2	8.088235294	10.04901961	10.73529412	11.8627451	11.2745098	12.94117647	11.76470588	0.955972215	0.012639056	0.317961038	0.367211574	0.039431765	0.51976811	0.840131613	TRUE	TRUE	TRUE	TRUE	TRUE	TRUE	TRUE	TRUE	FALSE	FALSE	FALSE	FALSE	TRUE	TRUE	TRUE	FALSE	FALSE	FALSE	FALSE	TRUE	TRUE	3	Tal-related	Basic helix-loop-helix factors (bHLH)
789	NEUROG2	8.088235294	10.04901961	10.73529412	11.8627451	11.2745098	12.94117647	11.76470588	0.955972215	0.012639056	0.317961038	0.367211574	0.039431765	0.51976811	0.840131613	TRUE	TRUE	TRUE	TRUE	TRUE	TRUE	TRUE	TRUE	FALSE	FALSE	FALSE	FALSE	TRUE	TRUE	TRUE	FALSE	FALSE	FALSE	FALSE	TRUE	TRUE	3	Tal-related	Basic helix-loop-helix factors (bHLH)
790	NEUROG3	9.234234234	11.75675676	12.07207207	13.55855856	13.15315315	14.77477477	13.6036036	0.063665326	0.724708832	0.248289549	0.197106596	0.072752912	0.597952682	0.977542174	TRUE	TRUE	TRUE	TRUE	TRUE	TRUE	TRUE	FALSE	TRUE	FALSE	FALSE	FALSE	TRUE	TRUE	FALSE	TRUE	FALSE	FALSE	FALSE	TRUE	TRUE	3	NA	NA
791	KLF4	0.420315236	0.630472855	0.805604203	0.980735552	0.805604203	0.735551664	0.595446585	0.847809056	0.333994882	0.961351648	0.156630282	0.221131248	0.868543375	0.917637228	FALSE	FALSE	FALSE	FALSE	FALSE	FALSE	FALSE	TRUE	FALSE	TRUE	FALSE	FALSE	TRUE	TRUE	FALSE	FALSE	FALSE	FALSE	FALSE	FALSE	FALSE	0	Three-zinc finger Kruppel-related	C2H2 zinc finger factors
792	SREBF1	0.806451613	0.60483871	1.028225806	1.008064516	0.866935484	0.725806452	0.766129032	0.947615814	0.704601243	0.3959367	0.52666214	0.715203426	0.580090876	0.579203008	FALSE	FALSE	FALSE	FALSE	FALSE	FALSE	FALSE	TRUE	TRUE	FALSE	TRUE	TRUE	TRUE	TRUE	FALSE	FALSE	FALSE	FALSE	FALSE	FALSE	FALSE	0	bHLH-ZIP	Basic helix-loop-helix factors (bHLH)
793	SREBF1	0.806451613	0.60483871	1.028225806	1.008064516	0.866935484	0.725806452	0.766129032	0.947615814	0.704601243	0.3959367	0.52666214	0.715203426	0.580090876	0.579203008	FALSE	FALSE	FALSE	FALSE	FALSE	FALSE	FALSE	TRUE	TRUE	FALSE	TRUE	TRUE	TRUE	TRUE	FALSE	FALSE	FALSE	FALSE	FALSE	FALSE	FALSE	0	bHLH-ZIP	Basic helix-loop-helix factors (bHLH)
794	SREBF2	0.747863248	0.384615385	0.747863248	1.068376068	0.726495726	0.811965812	0.534188034	0.358123988	0.662714786	0.739959263	0.147124876	0.745547605	0.03890949	0.936648039	FALSE	FALSE	FALSE	FALSE	FALSE	FALSE	FALSE	FALSE	TRUE	TRUE	FALSE	TRUE	FALSE	TRUE	FALSE	FALSE	FALSE	FALSE	FALSE	FALSE	FALSE	0	bHLH-ZIP	Basic helix-loop-helix factors (bHLH)
795	SREBF2	0.747863248	0.384615385	0.747863248	1.068376068	0.726495726	0.811965812	0.534188034	0.358123988	0.662714786	0.739959263	0.147124876	0.745547605	0.03890949	0.936648039	FALSE	FALSE	FALSE	FALSE	FALSE	FALSE	FALSE	FALSE	TRUE	TRUE	FALSE	TRUE	FALSE	TRUE	FALSE	FALSE	FALSE	FALSE	FALSE	FALSE	FALSE	0	bHLH-ZIP	Basic helix-loop-helix factors (bHLH)
796	MESP1	0.642857143	0.535714286	0.982142857	0.607142857	0.892857143	0.75	0.571428571	0.005066068	0.264271165	0.222280253	0.053376508	0.603279887	0.30391184	0.706324751	FALSE	FALSE	FALSE	FALSE	FALSE	FALSE	FALSE	FALSE	FALSE	FALSE	FALSE	TRUE	FALSE	TRUE	FALSE	FALSE	FALSE	FALSE	FALSE	FALSE	FALSE	0	NA	NA
797	TCF3	0.938628159	0.9566787	1.389891697	0.9566787	1.137184116	1.227436823	0.884476534	0.022248916	0.561132292	0.007259623	0.487021466	0.668407583	0.65425393	0.82451559	FALSE	FALSE	FALSE	FALSE	FALSE	FALSE	FALSE	FALSE	TRUE	FALSE	FALSE	TRUE	TRUE	TRUE	FALSE	FALSE	FALSE	FALSE	FALSE	FALSE	FALSE	0	E2A	Basic helix-loop-helix factors (bHLH)
798	ASCL2	7.802547771	5.445859873	6.847133758	5.095541401	5.891719745	4.872611465	4.681528662	0.134955868	0.041468637	0.379380582	0.622447381	0.373165509	0.004439338	0.640988144	TRUE	TRUE	TRUE	TRUE	TRUE	TRUE	TRUE	FALSE	FALSE	FALSE	TRUE	FALSE	FALSE	TRUE	FALSE	FALSE	FALSE	TRUE	FALSE	FALSE	TRUE	2	NA	NA
799	KLF3	1.617250674	1.455525606	1.644204852	1.778975741	1.401617251	1.509433962	1.239892183	0.387319162	0.417767797	0.224943855	0.792238993	0.307567765	0.711756411	0.546142999	FALSE	FALSE	FALSE	FALSE	FALSE	FALSE	FALSE	FALSE	FALSE	FALSE	TRUE	FALSE	TRUE	TRUE	FALSE	FALSE	FALSE	FALSE	FALSE	FALSE	FALSE	0	Three-zinc finger Kruppel-related	C2H2 zinc finger factors
800	KLF8	3.114973262	3.101604278	2.927807487	3.168449198	3.021390374	2.700534759	2.473262032	0.176581188	0.146654828	0.171462892	0.410612629	0.586462631	0.579464146	0.363294511	FALSE	FALSE	FALSE	FALSE	FALSE	FALSE	FALSE	FALSE	FALSE	FALSE	FALSE	TRUE	TRUE	FALSE	FALSE	FALSE	FALSE	FALSE	FALSE	FALSE	FALSE	0	NA	NA
801	HES1	1.328903654	1.445182724	1.627906977	1.794019934	1.495016611	1.096345515	1.295681063	0.028516217	0.854441949	0.595759127	0.949443777	0.95753904	0.622290698	0.407792343	FALSE	FALSE	FALSE	FALSE	FALSE	FALSE	FALSE	FALSE	TRUE	TRUE	TRUE	TRUE	TRUE	FALSE	FALSE	FALSE	FALSE	FALSE	FALSE	FALSE	FALSE	0	Hairy-related factors	Basic helix-loop-helix factors (bHLH)
802	HES2	1.166666667	1.479166667	1.541666667	1.875	1.270833333	1	1.333333333	0.025904841	0.060897269	0.039275082	0.047579255	0.054473286	0.093121638	0.062046274	FALSE	FALSE	FALSE	FALSE	FALSE	FALSE	FALSE	FALSE	FALSE	FALSE	FALSE	FALSE	FALSE	FALSE	FALSE	FALSE	FALSE	FALSE	FALSE	FALSE	FALSE	0	Hairy-related factors	Basic helix-loop-helix factors (bHLH)
803	HES7	1.533101045	1.620209059	1.829268293	2.160278746	1.550522648	1.254355401	1.49825784	0.257533817	0.628192406	0.448582023	0.488640518	0.294719799	0.119966574	0.426385335	FALSE	FALSE	FALSE	FALSE	FALSE	FALSE	FALSE	FALSE	TRUE	FALSE	FALSE	FALSE	FALSE	FALSE	FALSE	FALSE	FALSE	FALSE	FALSE	FALSE	FALSE	0	Hairy-related factors	Basic helix-loop-helix factors (bHLH)
804	HEY1	1.086956522	1.195652174	1.260869565	1.804347826	1.326086957	0.934782609	1.152173913	0.554551627	0.725387789	0.790358803	0.860082519	0.17590223	0.702877735	0.028620672	FALSE	FALSE	FALSE	FALSE	FALSE	FALSE	FALSE	TRUE	TRUE	TRUE	TRUE	FALSE	TRUE	FALSE	FALSE	FALSE	FALSE	FALSE	FALSE	FALSE	FALSE	0	Hairy-related factors	Basic helix-loop-helix factors (bHLH)
805	HEY2	1.164658635	1.325301205	1.526104418	1.787148594	1.164658635	0.823293173	1.104417671	0.844466496	0.391445135	0.51558991	0.831566303	0.290698282	0.83161853	0.334099337	FALSE	FALSE	FALSE	FALSE	FALSE	FALSE	FALSE	TRUE	FALSE	TRUE	TRUE	FALSE	TRUE	FALSE	FALSE	FALSE	FALSE	FALSE	FALSE	FALSE	FALSE	0	Hairy-related factors	Basic helix-loop-helix factors (bHLH)
806	HES4	1.351351351	1.351351351	1.351351351	1.696696697	1.276276276	0.945945946	1.291291291	0.003655925	0.008826448	0.004700475	0.006215073	0.008774221	0.009348723	0.008983131	FALSE	FALSE	FALSE	FALSE	FALSE	FALSE	FALSE	FALSE	FALSE	FALSE	FALSE	FALSE	FALSE	FALSE	FALSE	FALSE	FALSE	FALSE	FALSE	FALSE	FALSE	0	NA	NA
807	TIGD2	1.022727273	0.662878788	0.738636364	1.15530303	0.700757576	0.909090909	0.871212121	0.823418812	0.732386275	0.971065963	0.942810884	0.340471092	0.237844049	0.396876795	FALSE	FALSE	FALSE	FALSE	FALSE	FALSE	FALSE	TRUE	TRUE	TRUE	TRUE	FALSE	FALSE	FALSE	FALSE	FALSE	FALSE	FALSE	FALSE	FALSE	FALSE	0	NA	NA
808	PAX6	1.572556163	1.402550091	1.760777171	1.700060716	1.633272617	1.742562234	1.523982999	0.847861284	0.758917846	0.329085496	0.168851517	0.629445866	0.800020891	0.540502429	FALSE	FALSE	FALSE	FALSE	FALSE	FALSE	FALSE	TRUE	TRUE	FALSE	FALSE	TRUE	TRUE	TRUE	FALSE	FALSE	FALSE	FALSE	FALSE	FALSE	FALSE	0	Paired plus homeo domain	Paired box factors
809	CREB3L2	0.945558739	0.945558739	1.361031519	1.189111748	1.103151862	0.902578797	0.916905444	0.317282081	0.868700057	0.031963232	0.147960516	0.778764297	0.458714159	0.875489633	FALSE	FALSE	FALSE	FALSE	FALSE	FALSE	FALSE	FALSE	TRUE	FALSE	FALSE	TRUE	FALSE	TRUE	FALSE	FALSE	FALSE	FALSE	FALSE	FALSE	FALSE	0	NA	NA
810	ARNT2	1.450777202	1.21761658	1.528497409	2.046632124	1.450777202	1.21761658	1.398963731	0.805974826	0.111401264	0.547918734	0.897738549	0.788426385	0.756254243	0.126599467	FALSE	FALSE	FALSE	FALSE	FALSE	FALSE	FALSE	TRUE	FALSE	TRUE	TRUE	TRUE	TRUE	FALSE	FALSE	FALSE	FALSE	FALSE	FALSE	FALSE	FALSE	0	PAS domain factors	Basic helix-loop-helix factors (bHLH)
811	MLXIPL	2.027972028	1.678321678	2.027972028	2.622377622	1.818181818	1.818181818	1.818181818	0.871468115	0.450409986	0.074685329	0.90567713	0.452707996	0.270225101	0.319945683	FALSE	FALSE	FALSE	FALSE	FALSE	FALSE	FALSE	TRUE	FALSE	FALSE	TRUE	FALSE	FALSE	FALSE	FALSE	FALSE	FALSE	FALSE	FALSE	FALSE	FALSE	0	bHLH-ZIP	Basic helix-loop-helix factors (bHLH)
812	MLX	1.836734694	1.360544218	2.040816327	2.278911565	1.768707483	1.870748299	1.904761905	0.336658484	0.481537578	0.976132031	0.456207239	0.258787277	0.871833708	0.567138455	FALSE	FALSE	FALSE	FALSE	FALSE	FALSE	FALSE	FALSE	FALSE	TRUE	FALSE	FALSE	TRUE	TRUE	FALSE	FALSE	FALSE	FALSE	FALSE	FALSE	FALSE	0	bHLH-ZIP	Basic helix-loop-helix factors (bHLH)
813	MNT	1.236842105	1.105263158	1.342105263	1.868421053	1.394736842	1.131578947	1	0.010863321	0.696140388	0.844570951	0.7464877	0.904789262	0.666892986	0.308455633	FALSE	FALSE	FALSE	FALSE	FALSE	FALSE	FALSE	FALSE	TRUE	TRUE	TRUE	TRUE	TRUE	FALSE	FALSE	FALSE	FALSE	FALSE	FALSE	FALSE	FALSE	0	bHLH-ZIP	Basic helix-loop-helix factors (bHLH)
814	TFE3	2.009569378	1.459330144	2.033492823	2.105263158	1.602870813	1.602870813	1.698564593	0.940982922	0.414373009	0.42795216	0.146654828	0.700945318	0.149266204	0.274142163	FALSE	FALSE	FALSE	FALSE	FALSE	FALSE	FALSE	TRUE	FALSE	FALSE	FALSE	TRUE	FALSE	FALSE	FALSE	FALSE	FALSE	FALSE	FALSE	FALSE	FALSE	0	bHLH-ZIP	Basic helix-loop-helix factors (bHLH)
815	BHLHE41	2.175572519	1.603053435	2.404580153	2.480916031	1.717557252	1.603053435	1.908396947	0.021831096	0.502898626	0.096568653	0.713271009	0.51412754	0.157831514	0.554029352	FALSE	FALSE	FALSE	FALSE	FALSE	FALSE	FALSE	FALSE	TRUE	FALSE	TRUE	TRUE	FALSE	TRUE	FALSE	FALSE	FALSE	FALSE	FALSE	FALSE	FALSE	0	Hairy-related factors	Basic helix-loop-helix factors (bHLH)
816	NPAS2	0.843023256	1.01744186	1.046511628	1.773255814	1.337209302	0.843023256	0.959302326	0.836162323	0.157361467	0.99644853	0.25434794	0.885778451	0.78623283	0.69567034	FALSE	FALSE	FALSE	FALSE	FALSE	FALSE	FALSE	TRUE	FALSE	TRUE	FALSE	TRUE	TRUE	TRUE	FALSE	FALSE	FALSE	FALSE	FALSE	FALSE	FALSE	0	NA	NA
817	TFEB	2.456896552	1.637931034	2.974137931	2.844827586	2.198275862	1.939655172	2.327586207	0.698281715	0.332845877	0.077140022	0.341202277	0.578732961	0.947720269	0.190369248	FALSE	FALSE	FALSE	FALSE	FALSE	FALSE	FALSE	TRUE	FALSE	FALSE	FALSE	TRUE	TRUE	FALSE	FALSE	FALSE	FALSE	FALSE	FALSE	FALSE	FALSE	0	bHLH-ZIP	Basic helix-loop-helix factors (bHLH)
818	OSR1	0.922131148	0.799180328	0.635245902	0.553278689	0.819672131	0.840163934	0.942622951	0.677234031	0.87700423	0.866245365	0.931007469	0.208648874	0.538935603	0.294876482	FALSE	FALSE	FALSE	FALSE	FALSE	FALSE	FALSE	TRUE	TRUE	TRUE	TRUE	FALSE	TRUE	FALSE	FALSE	FALSE	FALSE	FALSE	FALSE	FALSE	FALSE	0	Other factors with up to three adjacent zinc fingers	C2H2 zinc finger factors
819	BHLHA15	10.72413793	8.103448276	10.06896552	7.586206897	9.620689655	8.068965517	7.448275862	0.063822009	0.569384238	0.0495639	0.943646524	0.416723246	0.003603698	0.82367995	TRUE	TRUE	TRUE	TRUE	TRUE	TRUE	TRUE	FALSE	TRUE	FALSE	TRUE	FALSE	FALSE	TRUE	FALSE	TRUE	FALSE	TRUE	FALSE	FALSE	TRUE	3	Tal-related	Basic helix-loop-helix factors (bHLH)
820	RFX7	4.525862069	4.568965517	4.41091954	4.310344828	3.936781609	5.459770115	4.554597701	0.657909855	0.588081684	0.527758918	0.450201076	0.940826239	0.875228495	0.001723508	TRUE	TRUE	TRUE	TRUE	FALSE	TRUE	TRUE	TRUE	TRUE	TRUE	FALSE	TRUE	TRUE	FALSE	TRUE	TRUE	TRUE	FALSE	FALSE	TRUE	FALSE	4	RFX-related factors	Fork head/winged helix factors
821	ZNF783	0.984354628	0.899608866	0.723598435	0.821382008	0.691003911	0.977835724	0.625814863	0.308142268	0.48273881	0.746957748	0.21084243	0.427847705	0.609233823	0.87491513	FALSE	FALSE	FALSE	FALSE	FALSE	FALSE	FALSE	FALSE	FALSE	TRUE	FALSE	FALSE	TRUE	TRUE	FALSE	FALSE	FALSE	FALSE	FALSE	FALSE	FALSE	0	NA	NA
822	NHLH1	4.459459459	3.938223938	4.034749035	3.571428571	3.494208494	3.030888031	3.397683398	0.492609808	0.951846242	0.557110775	0.630020369	0.785553873	0.763043819	0.994411657	TRUE	FALSE	TRUE	FALSE	FALSE	FALSE	FALSE	FALSE	TRUE	TRUE	TRUE	TRUE	TRUE	TRUE	FALSE	FALSE	TRUE	FALSE	FALSE	FALSE	FALSE	1	Tal-related	Basic helix-loop-helix factors (bHLH)
823	MEIS2	3.388429752	3.181818182	3.305785124	3.181818182	2.520661157	3.140495868	2.107438017	0.679427587	0.123570272	0.943959889	0.931999791	0.602966522	0.090823628	0.546821956	FALSE	FALSE	FALSE	FALSE	FALSE	FALSE	FALSE	TRUE	FALSE	TRUE	TRUE	TRUE	FALSE	TRUE	FALSE	FALSE	FALSE	FALSE	FALSE	FALSE	FALSE	0	TALE-type homeo domain factors	Homeo domain factors
824	MEIS2	3.388429752	3.181818182	3.305785124	3.181818182	2.520661157	3.140495868	2.107438017	0.679427587	0.123570272	0.943959889	0.931999791	0.602966522	0.090823628	0.546821956	FALSE	FALSE	FALSE	FALSE	FALSE	FALSE	FALSE	TRUE	FALSE	TRUE	TRUE	TRUE	FALSE	TRUE	FALSE	FALSE	FALSE	FALSE	FALSE	FALSE	FALSE	0	TALE-type homeo domain factors	Homeo domain factors
825	BHLHE23	7.53968254	10.3968254	10.3968254	10.83333333	10.55555556	13.13492063	11.78571429	0.26291325	0.816420327	0.348200763	0.52311067	0.154854546	0.501227346	0.169269337	TRUE	TRUE	TRUE	TRUE	TRUE	TRUE	TRUE	FALSE	TRUE	FALSE	TRUE	FALSE	TRUE	FALSE	FALSE	TRUE	FALSE	TRUE	FALSE	TRUE	FALSE	3	Tal-related	Basic helix-loop-helix factors (bHLH)
826	NEUROG1	9.558823529	12.10784314	12.54901961	13.08823529	13.28431373	15.14705882	14.01960784	0.82848488	0.128270747	0.744503055	0.713584374	0.010288818	0.78644174	0.927142633	TRUE	TRUE	TRUE	TRUE	TRUE	TRUE	TRUE	TRUE	FALSE	TRUE	TRUE	FALSE	TRUE	TRUE	TRUE	FALSE	TRUE	TRUE	FALSE	TRUE	TRUE	5	Tal-related	Basic helix-loop-helix factors (bHLH)
827	TCF7	0.198412698	0.277777778	0.218253968	0.337301587	0.158730159	0.198412698	0.119047619	0.773384864	0.60865932	0.671959054	0.57058547	0.769206664	0.874392855	0.418812347	FALSE	FALSE	FALSE	FALSE	FALSE	FALSE	FALSE	TRUE	TRUE	TRUE	TRUE	TRUE	TRUE	FALSE	FALSE	FALSE	FALSE	FALSE	FALSE	FALSE	FALSE	0	TCF-7-related factors	High-mobility group (HMG) domain factors
828	LEF1	0.138888889	0.277777778	0.238095238	0.257936508	0.119047619	0.238095238	0.119047619	0.913459028	0.713897739	0.202433802	0.292839609	0.863686217	0.465033687	0.545829634	FALSE	FALSE	FALSE	FALSE	FALSE	FALSE	FALSE	TRUE	TRUE	FALSE	FALSE	TRUE	FALSE	TRUE	FALSE	FALSE	FALSE	FALSE	FALSE	FALSE	FALSE	0	NA	NA
829	ETV4	4.34	4.18	4.08	3.92	4.98	3.46	3.2	0.04789262	0.960568235	0.882540346	0.714733379	0.567347365	0.119914347	0.458609704	TRUE	TRUE	TRUE	FALSE	TRUE	FALSE	FALSE	FALSE	TRUE	TRUE	TRUE	TRUE	FALSE	FALSE	FALSE	TRUE	TRUE	FALSE	TRUE	FALSE	FALSE	3	Ets-related	Tryptophan cluster factors
830	ERF	4.090909091	3.904958678	3.409090909	3.512396694	4.566115702	2.768595041	3.161157025	0.679166449	0.843369718	0.486029143	0.103567138	0.174805453	0.630647099	0.147020421	TRUE	FALSE	FALSE	FALSE	TRUE	FALSE	FALSE	TRUE	TRUE	FALSE	FALSE	FALSE	TRUE	FALSE	TRUE	FALSE	FALSE	FALSE	FALSE	FALSE	FALSE	1	Ets-related	Tryptophan cluster factors
831	ETV3	4.214876033	4.23553719	3.595041322	3.533057851	4.979338843	3.140495868	3.161157025	0.470360892	0.920666423	0.537525461	0.597378179	0.77432496	0.572100068	0.983443882	TRUE	TRUE	FALSE	FALSE	TRUE	FALSE	FALSE	FALSE	TRUE	TRUE	TRUE	TRUE	TRUE	TRUE	FALSE	TRUE	FALSE	FALSE	TRUE	FALSE	FALSE	2	Ets-related	Tryptophan cluster factors
832	ANHX	1.1875	1.90625	2.625	2.640625	1.8125	2.46875	1.859375	0.60677913	0.803572361	0.74001149	0.497101374	0.765394057	0.60009401	0.508852562	FALSE	FALSE	FALSE	FALSE	FALSE	FALSE	FALSE	TRUE	TRUE	TRUE	FALSE	TRUE	TRUE	TRUE	FALSE	FALSE	FALSE	FALSE	FALSE	FALSE	FALSE	0	NA	NA
833	BARHL2	0.411764706	0.764705882	0.588235294	0.117647059	0.411764706	0.382352941	0.529411765	0.30265838	0.56682509	0.38799812	0.414111871	0.517522327	0.898783099	0.644487387	FALSE	FALSE	FALSE	FALSE	FALSE	FALSE	FALSE	FALSE	TRUE	FALSE	FALSE	TRUE	TRUE	TRUE	FALSE	FALSE	FALSE	FALSE	FALSE	FALSE	FALSE	0	NK	Homeo domain factors
834	LCOR	1.596638655	2.380952381	2.044817927	2.100840336	1.428571429	2.100840336	2.100840336	0.302345015	0.943176477	0.452499086	0.319318953	0.878623283	0.51350081	0.685485977	FALSE	FALSE	FALSE	FALSE	FALSE	FALSE	FALSE	FALSE	TRUE	FALSE	FALSE	TRUE	TRUE	TRUE	FALSE	FALSE	FALSE	FALSE	FALSE	FALSE	FALSE	0	NA	NA
835	TFAP2B	0.576217915	0.697747512	0.752226296	0.718700891	0.634887376	0.56155055	0.544787847	0.275186713	0.837154646	0.883689351	0.780017757	0.438919935	0.223063665	0.986629759	FALSE	FALSE	FALSE	FALSE	FALSE	FALSE	FALSE	FALSE	TRUE	TRUE	TRUE	FALSE	FALSE	TRUE	FALSE	FALSE	FALSE	FALSE	FALSE	FALSE	FALSE	0	AP-2	Basic helix-span-helix factors (bHSH)
836	TFAP2B	0.576217915	0.697747512	0.752226296	0.718700891	0.634887376	0.56155055	0.544787847	0.275186713	0.837154646	0.883689351	0.780017757	0.438919935	0.223063665	0.986629759	FALSE	FALSE	FALSE	FALSE	FALSE	FALSE	FALSE	FALSE	TRUE	TRUE	TRUE	FALSE	FALSE	TRUE	FALSE	FALSE	FALSE	FALSE	FALSE	FALSE	FALSE	0	AP-2	Basic helix-span-helix factors (bHSH)
837	TFAP2B	0.576217915	0.697747512	0.752226296	0.718700891	0.634887376	0.56155055	0.544787847	0.275186713	0.837154646	0.883689351	0.780017757	0.438919935	0.223063665	0.986629759	FALSE	FALSE	FALSE	FALSE	FALSE	FALSE	FALSE	FALSE	TRUE	TRUE	TRUE	FALSE	FALSE	TRUE	FALSE	FALSE	FALSE	FALSE	FALSE	FALSE	FALSE	0	AP-2	Basic helix-span-helix factors (bHSH)
838	DUXA	2.020833333	2	2.0625	1.979166667	2.375	2.041666667	1.729166667	0.570481015	0.078602392	0.715360109	0.317752128	0.975035254	0.241708884	0.710555178	FALSE	FALSE	FALSE	FALSE	FALSE	FALSE	FALSE	TRUE	FALSE	TRUE	FALSE	TRUE	FALSE	TRUE	FALSE	FALSE	FALSE	FALSE	FALSE	FALSE	FALSE	0	Paired-related HD factors	Homeo domain factors
839	ALX3	12.58928571	15.98214286	16.40625	8.950892857	9.0625	11.18303571	8.616071429	0.329712226	0.644800752	0.434167232	0.468010654	0.539353424	0.965529848	0.748837938	TRUE	TRUE	TRUE	TRUE	TRUE	TRUE	TRUE	FALSE	TRUE	FALSE	FALSE	TRUE	TRUE	TRUE	FALSE	TRUE	FALSE	FALSE	TRUE	TRUE	TRUE	4	Paired-related HD factors	Homeo domain factors
840	DLX6	7.83203125	9.66796875	10.52734375	6.26953125	5.9375	6.93359375	5.78125	0.968193451	0.867707735	0.936595811	0.804199091	0.058024756	0.076565519	0.828380425	TRUE	TRUE	TRUE	TRUE	TRUE	TRUE	TRUE	TRUE	TRUE	TRUE	TRUE	FALSE	FALSE	TRUE	TRUE	TRUE	TRUE	TRUE	FALSE	FALSE	TRUE	5	NK	Homeo domain factors
841	PRRX1	12.74553571	14.79910714	16.58482143	7.276785714	8.549107143	10.64732143	7.857142857	0.516530005	0.985271844	0.596855904	0.679949862	0.872564893	0.998172037	0.061576226	TRUE	TRUE	TRUE	TRUE	TRUE	TRUE	TRUE	TRUE	TRUE	TRUE	TRUE	TRUE	TRUE	FALSE	TRUE	TRUE	TRUE	TRUE	TRUE	TRUE	FALSE	6	Paired-related HD factors	Homeo domain factors
842	RAX2	12.74553571	14.79910714	16.58482143	7.276785714	8.549107143	10.64732143	7.857142857	0.304381888	0.595915809	0.425027419	0.717344754	0.3072544	0.043818875	0.607771452	TRUE	TRUE	TRUE	TRUE	TRUE	TRUE	TRUE	FALSE	TRUE	FALSE	TRUE	FALSE	FALSE	TRUE	FALSE	TRUE	FALSE	TRUE	FALSE	FALSE	TRUE	3	Paired-related HD factors	Homeo domain factors
843	SHOX2	12.74553571	14.79910714	16.58482143	7.276785714	8.549107143	10.64732143	7.857142857	0.874131718	0.039483992	0.167284692	0.323862746	0.943019794	0.12320468	0.56661618	TRUE	TRUE	TRUE	TRUE	TRUE	TRUE	TRUE	TRUE	FALSE	FALSE	FALSE	TRUE	FALSE	TRUE	TRUE	FALSE	FALSE	FALSE	TRUE	FALSE	TRUE	3	NA	NA
844	SHOX	12.74553571	14.79910714	16.58482143	7.276785714	8.549107143	10.64732143	7.857142857	0.554917219	0.171462892	0.972162741	0.809108477	0.416200971	0.143207813	0.609756098	TRUE	TRUE	TRUE	TRUE	TRUE	TRUE	TRUE	TRUE	FALSE	TRUE	TRUE	FALSE	FALSE	TRUE	TRUE	FALSE	TRUE	TRUE	FALSE	FALSE	TRUE	4	Paired-related HD factors	Homeo domain factors
845	TLX2	4.939759036	5.512048193	5.120481928	2.891566265	2.409638554	3.222891566	2.34939759	0.785449418	0.762364861	0.972371651	0.068731394	0.727215752	0.830469525	0.207552097	TRUE	TRUE	TRUE	FALSE	FALSE	FALSE	FALSE	TRUE	TRUE	TRUE	FALSE	TRUE	TRUE	FALSE	TRUE	TRUE	TRUE	FALSE	FALSE	FALSE	FALSE	3	NK	Homeo domain factors
846	VENTX	10.83333333	13.69791667	14.42708333	6.901041667	6.979166667	9.322916667	6.041666667	0.695304747	0.441374628	0.158510472	0.213035985	0.441009035	0.472867812	0.680315454	TRUE	TRUE	TRUE	TRUE	TRUE	TRUE	TRUE	TRUE	FALSE	FALSE	FALSE	FALSE	FALSE	TRUE	TRUE	FALSE	FALSE	FALSE	FALSE	FALSE	TRUE	2	NK	Homeo domain factors
847	ALX4	11.00446429	13.45982143	13.66071429	7.544642857	7.34375	9.397321429	7.254464286	0.666631848	0.786964015	0.69149214	0.490625163	0.026270434	0.822478717	0.055987883	TRUE	TRUE	TRUE	TRUE	TRUE	TRUE	TRUE	TRUE	TRUE	TRUE	FALSE	FALSE	TRUE	FALSE	TRUE	TRUE	TRUE	FALSE	FALSE	TRUE	FALSE	4	NA	NA
848	DRGX	11.00446429	13.45982143	13.66071429	7.544642857	7.34375	9.397321429	7.254464286	0.171776257	0.892359116	0.325011751	0.872773803	0.028725127	0.176058913	0.309500183	TRUE	TRUE	TRUE	TRUE	TRUE	TRUE	TRUE	FALSE	TRUE	FALSE	TRUE	FALSE	FALSE	FALSE	FALSE	TRUE	FALSE	TRUE	FALSE	FALSE	FALSE	2	Paired-related HD factors	Homeo domain factors
849	LHX1	7.413194444	8.993055556	10.45138889	5.295138889	6.006944444	6.319444444	5.138888889	0.384081057	0.617276858	0.752702773	0.461064397	0.907505092	0.487595968	0.43965112	TRUE	TRUE	TRUE	TRUE	TRUE	TRUE	TRUE	FALSE	TRUE	TRUE	FALSE	TRUE	FALSE	FALSE	FALSE	TRUE	TRUE	FALSE	TRUE	FALSE	FALSE	3	NA	NA
850	MSX1	7.5	8.546875	10.046875	4.765625	5.34375	5.140625	4.53125	0.206820912	0.086645427	0.863738445	0.386692432	0.727476889	0.407270068	0.853658537	TRUE	TRUE	TRUE	TRUE	TRUE	TRUE	TRUE	FALSE	FALSE	TRUE	FALSE	TRUE	FALSE	TRUE	FALSE	FALSE	TRUE	FALSE	TRUE	FALSE	TRUE	3	NK	Homeo domain factors
851	PHOX2A	9.895833333	12.94270833	12.83854167	8.4375	7.916666667	10.05208333	7.291666667	0.223429258	0.068000209	0.65320938	0.687836215	0.884054943	0.713845511	0.072857367	TRUE	TRUE	TRUE	TRUE	TRUE	TRUE	TRUE	FALSE	FALSE	TRUE	TRUE	TRUE	TRUE	FALSE	FALSE	FALSE	TRUE	TRUE	TRUE	TRUE	FALSE	4	Paired-related HD factors	Homeo domain factors
852	EN2	11.36160714	15.13392857	15.06696429	8.169642857	8.459821429	9.397321429	7.723214286	0.932104246	0.622134016	0.720321721	0.888024234	0.372382096	0.403614143	0.591110879	TRUE	TRUE	TRUE	TRUE	TRUE	TRUE	TRUE	TRUE	TRUE	TRUE	TRUE	FALSE	FALSE	TRUE	TRUE	TRUE	TRUE	TRUE	FALSE	FALSE	TRUE	5	NK	Homeo domain factors
853	ZNF202	1.877934272	1.572769953	1.314553991	1.870109546	2.151799687	1.737089202	1.463223787	0.695618112	0.642450514	0.505666684	0.800334256	0.612106335	0.032276597	0.387736982	FALSE	FALSE	FALSE	FALSE	FALSE	FALSE	FALSE	TRUE	TRUE	TRUE	TRUE	TRUE	FALSE	FALSE	FALSE	FALSE	FALSE	FALSE	FALSE	FALSE	FALSE	0	NA	NA
854	ZHX1	0.221354167	0.1171875	0.221354167	0.260416667	0.416666667	0.182291667	0.3515625	0.254400167	0.328302084	0.917637228	0.889016556	0.798088473	0.875489633	0.825403457	FALSE	FALSE	FALSE	FALSE	FALSE	FALSE	FALSE	FALSE	FALSE	TRUE	TRUE	TRUE	TRUE	TRUE	FALSE	FALSE	FALSE	FALSE	FALSE	FALSE	FALSE	0	NA	NA
855	ISL1	0.8125	0.953125	1.234375	1.015625	1.3125	1.109375	0.890625	0.882801483	0.322087011	0.04162532	0.942758657	0.938267091	0.010549956	0.749255758	FALSE	FALSE	FALSE	FALSE	FALSE	FALSE	FALSE	TRUE	FALSE	FALSE	TRUE	TRUE	FALSE	TRUE	FALSE	FALSE	FALSE	FALSE	FALSE	FALSE	FALSE	0	NA	NA
856	HBP1	2.356770833	1.341145833	1.315104167	0.924479167	0.690104167	1.015625	0.846354167	0.17966261	0.291011647	0.126912832	0.377082572	0.388050347	0.415678696	0.22045229	FALSE	FALSE	FALSE	FALSE	FALSE	FALSE	FALSE	FALSE	FALSE	FALSE	FALSE	FALSE	FALSE	FALSE	FALSE	FALSE	FALSE	FALSE	FALSE	FALSE	FALSE	0	NA	NA
857	FOXO3	0.49382716	0.211640212	0.352733686	0.317460317	0.529100529	0.529100529	0.317460317	0.34386588	0.020629864	0.657439808	0.331017914	0.159659477	0.251005379	0.685277067	FALSE	FALSE	FALSE	FALSE	FALSE	FALSE	FALSE	FALSE	FALSE	TRUE	FALSE	FALSE	FALSE	TRUE	FALSE	FALSE	FALSE	FALSE	FALSE	FALSE	FALSE	0	NA	NA
858	KLF10	2.593085106	2.606382979	2.526595745	2.95212766	2.805851064	2.27393617	2.154255319	0.628140179	0.671332324	0.433331592	0.890844519	0.309813548	0.683135739	0.709353946	FALSE	FALSE	FALSE	FALSE	FALSE	FALSE	FALSE	TRUE	TRUE	FALSE	TRUE	FALSE	TRUE	TRUE	FALSE	FALSE	FALSE	FALSE	FALSE	FALSE	FALSE	0	Three-zinc finger Kruppel-related	C2H2 zinc finger factors
859	NANOG	0.345982143	0.379464286	0.267857143	0.479910714	0.267857143	0.279017857	0.345982143	0.387736982	0.482216535	0.805504779	0.95231629	0.485924688	0.34553716	0.761111401	FALSE	FALSE	FALSE	FALSE	FALSE	FALSE	FALSE	FALSE	FALSE	TRUE	TRUE	FALSE	FALSE	TRUE	FALSE	FALSE	FALSE	FALSE	FALSE	FALSE	FALSE	0	NA	NA
860	HOXA3	5.454545455	5.909090909	6.761363636	3.039772727	2.8125	3.920454545	2.670454545	0.335248342	0.881913616	0.231837886	0.582023293	0.467279469	0.244006894	0.174909908	TRUE	TRUE	TRUE	FALSE	FALSE	FALSE	FALSE	FALSE	TRUE	FALSE	TRUE	FALSE	FALSE	FALSE	FALSE	TRUE	FALSE	FALSE	FALSE	FALSE	FALSE	1	NA	NA
861	ZNF37A	2.510964912	1.973684211	1.864035088	1.995614035	1.831140351	1.896929825	2.225877193	0.569645375	0.717083616	0.015720478	0.467906199	0.699744085	0.992322557	0.399749308	FALSE	FALSE	FALSE	FALSE	FALSE	FALSE	FALSE	TRUE	TRUE	FALSE	FALSE	TRUE	TRUE	FALSE	FALSE	FALSE	FALSE	FALSE	FALSE	FALSE	FALSE	0	NA	NA
862	MAZ	2.728421053	2.703157895	2.366315789	2.736842105	2.602105263	2.256842105	2.307368421	0.464093592	0.515067635	0.619888233	0.869744608	0.626468899	0.859769154	0.866872095	FALSE	FALSE	FALSE	FALSE	FALSE	FALSE	FALSE	FALSE	TRUE	TRUE	TRUE	TRUE	TRUE	TRUE	FALSE	FALSE	FALSE	FALSE	FALSE	FALSE	FALSE	0	More than 3 adjacent zinc fingers	C2H2 zinc finger factors
863	PHF1	0.151515152	0.075757576	0.121212121	0.090909091	0.257575758	0.075757576	0.045454545	0.175745548	0.079542487	0.026218207	0.103723821	0.340784457	0.427064292	0.211155795	FALSE	FALSE	FALSE	FALSE	FALSE	FALSE	FALSE	FALSE	FALSE	FALSE	FALSE	FALSE	FALSE	FALSE	FALSE	FALSE	FALSE	FALSE	FALSE	FALSE	FALSE	0	NA	NA
864	ZBTB1	0.589171975	0.429936306	0.238853503	0.796178344	0.50955414	0.350318471	0.175159236	0.323027106	0.219094375	0.848122421	0.637018854	0.845876639	0.731968455	0.356504935	FALSE	FALSE	FALSE	FALSE	FALSE	FALSE	FALSE	FALSE	FALSE	TRUE	TRUE	TRUE	TRUE	FALSE	FALSE	FALSE	FALSE	FALSE	FALSE	FALSE	FALSE	0	NA	NA
865	KLF7	2.825552826	2.948402948	2.530712531	2.948402948	2.776412776	2.506142506	2.211302211	0.965216483	0.886979684	0.469002977	0.858306784	0.886091816	0.370084086	0.747271113	FALSE	FALSE	FALSE	FALSE	FALSE	FALSE	FALSE	TRUE	TRUE	FALSE	TRUE	TRUE	FALSE	TRUE	FALSE	FALSE	FALSE	FALSE	FALSE	FALSE	FALSE	0	Three-zinc finger Kruppel-related	C2H2 zinc finger factors
866	XPA	0.45751634	0.522875817	0.68627451	0.68627451	0.555555556	0.424836601	0.522875817	0.246879407	0.671802371	0.430563535	0.203112759	0.609599415	0.73750457	0.42753434	FALSE	FALSE	FALSE	FALSE	FALSE	FALSE	FALSE	FALSE	TRUE	FALSE	FALSE	TRUE	TRUE	FALSE	FALSE	FALSE	FALSE	FALSE	FALSE	FALSE	FALSE	0	NA	NA
867	TET1	1.169451074	0.584725537	0.739856802	0.859188544	0.894988067	1.062052506	0.739856802	0.895022719	0.804460229	0.836893508	0.403405233	0.962709563	0.703661148	0.382200867	FALSE	FALSE	FALSE	FALSE	FALSE	FALSE	FALSE	TRUE	TRUE	TRUE	FALSE	TRUE	TRUE	FALSE	FALSE	FALSE	FALSE	FALSE	FALSE	FALSE	FALSE	0	NA	NA
868	HIC2	1.589912281	1.622807018	1.73245614	1.195175439	1.370614035	1.513157895	1.853070175	0.560453335	0.591528699	0.125659372	0.434793963	0.169269337	0.527550008	0.135060323	FALSE	FALSE	FALSE	FALSE	FALSE	FALSE	FALSE	TRUE	TRUE	FALSE	FALSE	FALSE	TRUE	FALSE	FALSE	FALSE	FALSE	FALSE	FALSE	FALSE	FALSE	0	Factors with multiple dispersed zinc fingers	C2H2 zinc finger factors
869	DPF1	0.25	0.3	0.15	0.3	0.25	0.5	0.25	0.486029143	0.147438241	0.151511986	0.190055883	0.337911944	0.115892829	0.523580718	FALSE	FALSE	FALSE	FALSE	FALSE	FALSE	FALSE	FALSE	FALSE	FALSE	FALSE	FALSE	FALSE	TRUE	FALSE	FALSE	FALSE	FALSE	FALSE	FALSE	FALSE	0	NA	NA
870	ZBTB45	0.194647202	0.194647202	0.097323601	0.243309002	0.194647202	0.291970803	0.194647202	0.1710973	0.854807542	0.577479501	0.505927822	0.61158406	0.308768998	0.336397347	FALSE	FALSE	FALSE	FALSE	FALSE	FALSE	FALSE	FALSE	TRUE	TRUE	TRUE	TRUE	FALSE	FALSE	FALSE	FALSE	FALSE	FALSE	FALSE	FALSE	FALSE	0	NA	NA
871	ZNF552	1.706586826	1.407185629	1.467065868	1.28742515	1.28742515	1.22754491	1.377245509	0.006528438	0.668146446	0.843369718	0.778659842	0.686791664	0.685590432	0.949861597	FALSE	FALSE	FALSE	FALSE	FALSE	FALSE	FALSE	FALSE	TRUE	TRUE	TRUE	TRUE	TRUE	TRUE	FALSE	FALSE	FALSE	FALSE	FALSE	FALSE	FALSE	0	NA	NA
872	ZNF135	0.236111111	0.125	0.166666667	0.097222222	0.25	0.138888889	0.083333333	0.494489998	0.350446545	0.282028516	0.402778503	0.149684024	0.757977751	0.481224213	FALSE	FALSE	FALSE	FALSE	FALSE	FALSE	FALSE	FALSE	FALSE	FALSE	FALSE	FALSE	TRUE	FALSE	FALSE	FALSE	FALSE	FALSE	FALSE	FALSE	FALSE	0	More than 3 adjacent zinc fingers	C2H2 zinc finger factors
873	SIX3	0.086206897	0.086206897	0.043103448	0.107758621	0.021551724	0.107758621	0.193965517	0.749203531	0.235232674	0.92071865	0.987465399	0.4741735	0.630020369	0.739750353	FALSE	FALSE	FALSE	FALSE	FALSE	FALSE	FALSE	TRUE	FALSE	TRUE	TRUE	FALSE	TRUE	TRUE	FALSE	FALSE	FALSE	FALSE	FALSE	FALSE	FALSE	0	NA	NA
874	E2F2	1.543209877	2.283950617	1.944444444	1.851851852	1.944444444	2.37654321	2.160493827	0.084347417	0.217788688	0.120593304	0.132240038	0.178879198	0.381312999	0.248132867	FALSE	FALSE	FALSE	FALSE	FALSE	FALSE	FALSE	FALSE	FALSE	FALSE	FALSE	FALSE	FALSE	FALSE	FALSE	FALSE	FALSE	FALSE	FALSE	FALSE	FALSE	0	E2F	Fork head/winged helix factors
875	ZBTB14	1.71352075	1.169120928	1.77599286	2.168674699	1.659973226	1.900937082	1.624274877	0.267822635	0.207813234	0.710294041	0.021099911	0.712853188	0.660939051	0.272575338	FALSE	FALSE	FALSE	FALSE	FALSE	FALSE	FALSE	FALSE	FALSE	TRUE	FALSE	TRUE	TRUE	FALSE	FALSE	FALSE	FALSE	FALSE	FALSE	FALSE	FALSE	0	More than 3 adjacent zinc fingers	C2H2 zinc finger factors
876	MAF	1.25	1.171875	1.822916667	2.03125	1.588541667	1.354166667	1.393229167	0.354781428	0.461325534	0.914816943	0.667310806	0.155794641	0.461847809	0.720165039	FALSE	FALSE	FALSE	FALSE	FALSE	FALSE	FALSE	FALSE	FALSE	TRUE	TRUE	FALSE	FALSE	TRUE	FALSE	FALSE	FALSE	FALSE	FALSE	FALSE	FALSE	0	Maf-related	Basic leucine zipper factors (bZIP)
877	ZNF790	0.97027972	1.162587413	1.337412587	1.328671329	1.206293706	1.328671329	1.25	0.108058704	0.055935656	0.740794903	0.65529848	0.347103985	0.295346529	0.923173343	FALSE	FALSE	FALSE	FALSE	FALSE	FALSE	FALSE	FALSE	FALSE	TRUE	TRUE	FALSE	FALSE	TRUE	FALSE	FALSE	FALSE	FALSE	FALSE	FALSE	FALSE	0	NA	NA
878	NFATC2	1.451612903	0.779569892	1.424731183	1.209677419	0.994623656	1.102150538	1.182795699	0.767430929	0.812242127	0.560192197	0.261398653	0.245573719	0.766386379	0.174492088	FALSE	FALSE	FALSE	FALSE	FALSE	FALSE	FALSE	TRUE	TRUE	TRUE	FALSE	FALSE	TRUE	FALSE	FALSE	FALSE	FALSE	FALSE	FALSE	FALSE	FALSE	0	NA	NA
879	NFATC3	1.125	0.8125	1.09375	1.3125	1.3125	1.15625	1.1875	0.128114065	0.691231002	0.682509009	0.711651956	0.91695827	0.770094532	0.613307568	FALSE	FALSE	FALSE	FALSE	FALSE	FALSE	FALSE	FALSE	TRUE	TRUE	TRUE	TRUE	TRUE	TRUE	FALSE	FALSE	FALSE	FALSE	FALSE	FALSE	FALSE	0	NFAT-related factors	Rel homology region (RHR) factors
880	ETV2	4.636015326	4.444444444	4.636015326	4.329501916	5.287356322	3.448275862	3.793103448	0.18216953	0.687627305	0.340418865	0.386796887	0.637279992	0.940930694	0.621141693	TRUE	TRUE	TRUE	TRUE	TRUE	FALSE	FALSE	FALSE	TRUE	FALSE	FALSE	TRUE	TRUE	TRUE	FALSE	TRUE	FALSE	FALSE	TRUE	FALSE	FALSE	2	Ets-related	Tryptophan cluster factors
881	FEV	4.586466165	4.398496241	4.586466165	4.097744361	5.30075188	3.458646617	3.721804511	0.979787956	0.237269546	0.538726693	0.952472972	0.068783621	0.011490051	0.100067896	TRUE	TRUE	TRUE	TRUE	TRUE	FALSE	FALSE	TRUE	FALSE	TRUE	TRUE	FALSE	FALSE	FALSE	TRUE	FALSE	TRUE	TRUE	FALSE	FALSE	FALSE	3	Ets-related	Tryptophan cluster factors
882	ELK3	4.727272727	4.654545455	4.836363636	4.545454545	5.672727273	3.890909091	3.781818182	0.668094218	0.269702826	0.418760119	0.096882018	0.205149632	0.667989763	0.293675249	TRUE	TRUE	TRUE	TRUE	TRUE	FALSE	FALSE	TRUE	FALSE	FALSE	FALSE	FALSE	TRUE	FALSE	TRUE	FALSE	FALSE	FALSE	FALSE	FALSE	FALSE	1	Ets-related	Tryptophan cluster factors
883	ETV1	4.331641286	4.094754653	3.959390863	3.350253807	4.636209814	3.181049069	3.350253807	0.942236382	0.495325638	0.549067739	0.555335039	0.403614143	0.427482112	0.934036664	TRUE	TRUE	FALSE	FALSE	TRUE	FALSE	FALSE	TRUE	FALSE	TRUE	TRUE	FALSE	FALSE	TRUE	TRUE	FALSE	FALSE	FALSE	FALSE	FALSE	FALSE	1	Ets-related	Tryptophan cluster factors
884	GABPA	5.05942275	4.821731749	4.617996604	5.05942275	5.568760611	3.904923599	3.938879457	0.12842743	0.228808691	0.87366167	0.688671855	0.390661722	0.767274247	0.938476001	TRUE	TRUE	TRUE	TRUE	TRUE	FALSE	FALSE	FALSE	FALSE	TRUE	TRUE	FALSE	TRUE	TRUE	FALSE	FALSE	TRUE	TRUE	FALSE	FALSE	FALSE	2	Ets-related	Tryptophan cluster factors
885	ELK1	3.984962406	3.646616541	3.496240602	3.308270677	4.172932331	3.233082707	3.007518797	0.346268345	0.407896798	0.729774899	0.415156421	0.662662558	0.492191988	0.140753121	FALSE	FALSE	FALSE	FALSE	TRUE	FALSE	FALSE	FALSE	FALSE	TRUE	FALSE	TRUE	FALSE	FALSE	FALSE	FALSE	FALSE	FALSE	TRUE	FALSE	FALSE	1	Ets-related	Tryptophan cluster factors
886	ETV5	4.336134454	4.336134454	3.966386555	3.529411765	4.705882353	3.159663866	3.495798319	0.981981511	0.3526401	0.524207448	0.787747428	0.752911683	0.595863582	0.004909385	TRUE	TRUE	FALSE	FALSE	TRUE	FALSE	FALSE	TRUE	FALSE	TRUE	TRUE	TRUE	TRUE	FALSE	TRUE	FALSE	FALSE	FALSE	TRUE	FALSE	FALSE	2	Ets-related	Tryptophan cluster factors
887	SMAD4	0.990990991	1.373873874	1.328828829	1.06981982	1.092342342	1.238738739	1.666666667	0.935290124	0.657492035	0.682456782	0.042722097	0.118713114	0.425027419	0.686269389	FALSE	FALSE	FALSE	FALSE	FALSE	FALSE	FALSE	TRUE	TRUE	TRUE	FALSE	FALSE	FALSE	TRUE	FALSE	FALSE	FALSE	FALSE	FALSE	FALSE	FALSE	0	NA	NA
888	PAX7	0.642361111	0.572916667	0.642361111	0.746527778	0.590277778	0.659722222	0.694444444	0.069358124	0.161435212	0.085914242	0.100067896	0.133545725	0.270956286	0.192771714	FALSE	FALSE	FALSE	FALSE	FALSE	FALSE	FALSE	FALSE	FALSE	FALSE	FALSE	FALSE	FALSE	FALSE	FALSE	FALSE	FALSE	FALSE	FALSE	FALSE	FALSE	0	NA	NA
889	TBX2	0.405844156	0.405844156	0.422077922	0.584415584	0.405844156	0.600649351	0.373376623	0.446231786	0.233352483	0.934767849	0.489215021	0.364704653	0.224526035	0.032015459	FALSE	FALSE	FALSE	FALSE	FALSE	FALSE	FALSE	FALSE	FALSE	TRUE	FALSE	FALSE	FALSE	FALSE	FALSE	FALSE	FALSE	FALSE	FALSE	FALSE	FALSE	0	TBX2-related factors	T-Box factors
890	TBX3	0.342741935	0.685483871	1.22983871	0.766129032	0.362903226	1.149193548	0.725806452	0.294980937	0.464302502	0.833185355	0.565206037	0.019480859	0.913354573	0.68961195	FALSE	FALSE	FALSE	FALSE	FALSE	FALSE	FALSE	FALSE	FALSE	TRUE	TRUE	FALSE	TRUE	TRUE	FALSE	FALSE	FALSE	FALSE	FALSE	FALSE	FALSE	0	TBX2-related factors	T-Box factors
891	TBX6	0.409090909	0.75	1.409090909	0.818181818	0.340909091	1.227272727	0.909090909	0.254243485	0.941923017	0.179923748	0.052384186	0.285736669	0.507651329	0.169321565	FALSE	FALSE	FALSE	FALSE	FALSE	FALSE	FALSE	FALSE	TRUE	FALSE	FALSE	FALSE	TRUE	FALSE	FALSE	FALSE	FALSE	FALSE	FALSE	FALSE	FALSE	0	NA	NA
892	LHX6	2.21875	2.609375	2.671875	2.171875	2.859375	1.609375	1.234375	0.082415	0.006946258	0.405546561	0.82409777	0.334308247	0.292160652	0.869849063	FALSE	FALSE	FALSE	FALSE	FALSE	FALSE	FALSE	FALSE	FALSE	FALSE	TRUE	FALSE	FALSE	TRUE	FALSE	FALSE	FALSE	FALSE	FALSE	FALSE	FALSE	0	HD-LIM	Homeo domain factors
893	GSX2	8.524305556	12.06597222	12.10069444	6.458333333	6.475694444	7.274305556	5.885416667	0.496004596	0.389094897	0.449522118	0.031911004	0.800543166	0.705280201	0.467070559	TRUE	TRUE	TRUE	TRUE	TRUE	TRUE	TRUE	FALSE	FALSE	FALSE	FALSE	TRUE	TRUE	FALSE	FALSE	FALSE	FALSE	FALSE	TRUE	TRUE	FALSE	2	HOX	Homeo domain factors
894	HOXA2	5.438247012	7.509960159	8.764940239	3.764940239	3.964143426	4.760956175	3.525896414	0.333054787	0.857941192	0.22400376	0.553768214	0.467175014	0.240768789	0.170522797	TRUE	TRUE	TRUE	FALSE	FALSE	TRUE	FALSE	FALSE	TRUE	FALSE	TRUE	FALSE	FALSE	FALSE	FALSE	TRUE	FALSE	FALSE	FALSE	FALSE	FALSE	1	HOX	Homeo domain factors
895	HOXA5	4.982638889	6.284722222	6.388888889	4.670138889	4.392361111	4.444444444	3.836805556	0.372538779	0.944221027	0.253355617	0.703504465	0.586828224	0.390975087	0.502167441	TRUE	TRUE	TRUE	TRUE	TRUE	TRUE	FALSE	FALSE	TRUE	FALSE	TRUE	TRUE	FALSE	TRUE	FALSE	TRUE	FALSE	TRUE	TRUE	FALSE	FALSE	3	HOX	Homeo domain factors
896	HOXD3	8.928571429	11.875	10.64732143	7.075892857	6.049107143	7.589285714	4.977678571	0.921397608	0.259622917	0.272209746	0.6578054	0.545307359	0.683031284	0.953256385	TRUE	TRUE	TRUE	TRUE	TRUE	TRUE	TRUE	TRUE	FALSE	FALSE	TRUE	TRUE	TRUE	TRUE	TRUE	FALSE	FALSE	TRUE	TRUE	TRUE	TRUE	5	HOX	Homeo domain factors
897	HOXD4	2.96875	3.671875	4.296875	2.578125	2.703125	1.921875	2	0.921449835	0.259884055	0.272470883	0.659163315	0.546247454	0.70381783	0.953517522	FALSE	FALSE	TRUE	FALSE	FALSE	FALSE	FALSE	TRUE	FALSE	FALSE	TRUE	TRUE	TRUE	TRUE	FALSE	FALSE	FALSE	FALSE	FALSE	FALSE	FALSE	0	HOX	Homeo domain factors
898	PDX1	6.140625	8.96875	8.28125	5.15625	4.375	4.890625	3.640625	0.022457826	0.680263227	0.594296757	0.122473495	0.865670862	0.057763618	0.779077662	TRUE	TRUE	TRUE	TRUE	TRUE	TRUE	FALSE	FALSE	TRUE	TRUE	FALSE	TRUE	FALSE	TRUE	FALSE	TRUE	TRUE	FALSE	TRUE	FALSE	FALSE	3	HOX	Homeo domain factors
899	LHX2	13.5	16.6	16.7	9.933333333	9.7	11.46666667	9.766666667	0.470935395	0.349401995	0.177939103	0.878988876	0.320572413	0.969394683	0.771974722	TRUE	TRUE	TRUE	TRUE	TRUE	TRUE	TRUE	FALSE	FALSE	FALSE	TRUE	FALSE	TRUE	TRUE	FALSE	FALSE	FALSE	TRUE	FALSE	TRUE	TRUE	3	HD-LIM	Homeo domain factors
900	HOXB5	3.541666667	4.861111111	5.555555556	3.59375	3.958333333	3.28125	2.916666667	0.09118922	0.210790202	0.112654724	0.160912937	0.626886719	0.391810728	0.954300935	FALSE	TRUE	TRUE	FALSE	FALSE	FALSE	FALSE	FALSE	FALSE	FALSE	FALSE	TRUE	FALSE	TRUE	FALSE	FALSE	FALSE	FALSE	FALSE	FALSE	FALSE	0	HOX	Homeo domain factors
901	LHX5	10.98214286	14.95535714	14.01785714	8.59375	7.857142857	9.933035714	7.075892857	0.029038492	0.733013005	0.743876325	0.457251789	0.542382619	0.075103149	0.876534183	TRUE	TRUE	TRUE	TRUE	TRUE	TRUE	TRUE	FALSE	TRUE	TRUE	FALSE	TRUE	FALSE	TRUE	FALSE	TRUE	TRUE	FALSE	TRUE	FALSE	TRUE	4	HD-LIM	Homeo domain factors
902	LHX8	13.9375	17.84375	17.125	10.3125	9.9375	12.09375	9.5625	0.265733535	0.534235128	0.345693842	0.393899828	0.504152086	0.82952943	0.583276754	TRUE	TRUE	TRUE	TRUE	TRUE	TRUE	TRUE	FALSE	TRUE	FALSE	FALSE	TRUE	TRUE	TRUE	FALSE	TRUE	FALSE	FALSE	TRUE	TRUE	TRUE	4	NA	NA
903	RAX	12.43303571	16.33928571	15.20089286	9.285714286	8.504464286	10.78125	7.566964286	0.514702042	0.064553194	0.308768998	0.369091764	0.328249856	0.197158824	0.151094166	TRUE	TRUE	TRUE	TRUE	TRUE	TRUE	TRUE	TRUE	FALSE	FALSE	FALSE	FALSE	FALSE	FALSE	TRUE	FALSE	FALSE	FALSE	FALSE	FALSE	FALSE	1	Paired-related HD factors	Homeo domain factors
904	SEBOX	10.26315789	13.68421053	13.55263158	7.192982456	5.921052632	8.596491228	5.964912281	0.848174649	0.147908289	0.832976445	0.661879146	0.3959367	0.911056562	0.136470465	TRUE	TRUE	TRUE	TRUE	TRUE	TRUE	TRUE	TRUE	FALSE	TRUE	TRUE	FALSE	TRUE	FALSE	TRUE	FALSE	TRUE	TRUE	FALSE	TRUE	FALSE	4	NA	NA
905	HOXA1	11.8359375	16.25	15.1953125	10.6640625	10.2734375	12.109375	8.984375	0.324019429	0.541860344	0.204784039	0.518880242	0.458766386	0.938998276	0.017339531	TRUE	TRUE	TRUE	TRUE	TRUE	TRUE	TRUE	FALSE	TRUE	FALSE	TRUE	FALSE	TRUE	FALSE	FALSE	TRUE	FALSE	TRUE	FALSE	TRUE	FALSE	3	HOX	Homeo domain factors
906	HOXB1	9.53125	14.0625	12.3125	8.65625	7.34375	9.28125	6.1875	0.706794798	0.186504413	0.894552671	0.547970962	0.690395362	0.209954562	0.588603959	TRUE	TRUE	TRUE	TRUE	TRUE	TRUE	TRUE	TRUE	FALSE	TRUE	TRUE	TRUE	FALSE	TRUE	TRUE	FALSE	TRUE	TRUE	TRUE	FALSE	TRUE	5	NA	NA
907	HOXB2	10.3125	14.89583333	14.47916667	9.166666667	9.21875	10.05208333	7.838541667	0.730558312	0.205358542	0.956755628	0.944638847	0.107223064	0.760902491	0.60782368	TRUE	TRUE	TRUE	TRUE	TRUE	TRUE	TRUE	TRUE	FALSE	TRUE	TRUE	FALSE	TRUE	TRUE	TRUE	FALSE	TRUE	TRUE	FALSE	TRUE	TRUE	5	HOX	Homeo domain factors
908	HOXD1	11.8359375	16.25	15.1953125	10.6640625	10.2734375	12.109375	8.984375	0.921606518	0.265524625	0.280931739	0.669138768	0.552671437	0.757768841	0.969760276	TRUE	TRUE	TRUE	TRUE	TRUE	TRUE	TRUE	TRUE	FALSE	FALSE	TRUE	TRUE	TRUE	TRUE	TRUE	FALSE	FALSE	TRUE	TRUE	TRUE	TRUE	5	NA	NA
909	LHX4	8.058035714	11.04910714	10.17857143	7.5	6.696428571	7.410714286	5.401785714	0.529430198	0.995978482	0.623753068	0.721470726	0.898626417	0.234658171	0.206925367	TRUE	TRUE	TRUE	TRUE	TRUE	TRUE	TRUE	TRUE	TRUE	TRUE	TRUE	TRUE	FALSE	FALSE	TRUE	TRUE	TRUE	TRUE	TRUE	FALSE	FALSE	5	NA	NA
910	LMX1A	9.5625	14.28125	12.4375	8.09375	5.8125	8.0625	5.875	0.512821852	0.969446911	0.575964903	0.653261608	0.832401943	0.921449835	0.99937327	TRUE	TRUE	TRUE	TRUE	TRUE	TRUE	TRUE	TRUE	TRUE	TRUE	TRUE	TRUE	TRUE	TRUE	TRUE	TRUE	TRUE	TRUE	TRUE	TRUE	TRUE	7	HD-LIM	Homeo domain factors
911	MNX1	7.65625	10.9375	10.9375	7.34375	7.321428571	6.964285714	6.25	0.983182744	0.353162375	0.828380425	0.09515851	0.548702147	0.071499452	0.900506607	TRUE	TRUE	TRUE	TRUE	TRUE	TRUE	TRUE	TRUE	FALSE	TRUE	FALSE	TRUE	FALSE	TRUE	TRUE	FALSE	TRUE	FALSE	TRUE	FALSE	TRUE	4	HOX	Homeo domain factors
912	LHX9	10.23809524	12.69047619	14	7.095238095	7.595238095	9.238095238	7.047619048	0.536428683	0.033686739	0.651590327	0.762364861	0.921397608	0.491930851	0.35305792	TRUE	TRUE	TRUE	TRUE	TRUE	TRUE	TRUE	TRUE	FALSE	TRUE	TRUE	TRUE	FALSE	FALSE	TRUE	FALSE	TRUE	TRUE	TRUE	FALSE	FALSE	4	HD-LIM	Homeo domain factors
913	HOXA7	3.506944444	4.774305556	5.572916667	3.489583333	3.958333333	3.4375	3.003472222	0.376716979	0.141588761	0.26646472	0.746592155	0.604585575	0.463101269	0.709980676	FALSE	TRUE	TRUE	FALSE	FALSE	FALSE	FALSE	FALSE	FALSE	FALSE	TRUE	TRUE	FALSE	TRUE	FALSE	FALSE	FALSE	FALSE	FALSE	FALSE	FALSE	0	HOX	Homeo domain factors
914	HOXB6	6.015625	8.14453125	8.3984375	4.35546875	4.1796875	4.0625	2.75390625	0.092285998	0.066172246	0.333211469	0.26479344	0.285057711	0.34156787	0.364704653	TRUE	TRUE	TRUE	TRUE	TRUE	TRUE	FALSE	FALSE	FALSE	FALSE	FALSE	FALSE	FALSE	FALSE	FALSE	FALSE	FALSE	FALSE	FALSE	FALSE	FALSE	0	HOX	Homeo domain factors
915	ESX1	9.594017094	11.66666667	12.58547009	6.452991453	7.222222222	7.777777778	6.196581197	0.414790829	0.204157309	0.146968193	0.349558678	0.423199457	0.418028934	0.74732334	TRUE	TRUE	TRUE	TRUE	TRUE	TRUE	TRUE	FALSE	FALSE	FALSE	FALSE	FALSE	FALSE	TRUE	FALSE	FALSE	FALSE	FALSE	FALSE	FALSE	TRUE	1	Paired-related HD factors	Homeo domain factors
916	VSX1	7.711538462	9.230769231	9.807692308	5.076923077	5.980769231	6.057692308	4.673076923	0.021308821	0.348148535	0.587663864	0.092964955	0.414895284	0.443045908	0.171619575	TRUE	TRUE	TRUE	TRUE	TRUE	TRUE	TRUE	FALSE	FALSE	TRUE	FALSE	FALSE	FALSE	FALSE	FALSE	FALSE	TRUE	FALSE	FALSE	FALSE	FALSE	1	Paired-related HD factors	Homeo domain factors
917	HMBOX1	0.909090909	0.965909091	1.117424242	0.568181818	0.890151515	0.871212121	0.643939394	0.578210686	0.350812138	0.873922808	0.018436309	0.00668512	0.604637802	0.690186452	FALSE	FALSE	FALSE	FALSE	FALSE	FALSE	FALSE	TRUE	FALSE	TRUE	FALSE	FALSE	TRUE	TRUE	FALSE	FALSE	FALSE	FALSE	FALSE	FALSE	FALSE	0	POU domain factors	Homeo domain factors
918	LBX2	3.59375	4.0625	5.546875	2.3046875	2.75390625	3.30078125	2.24609375	0.785344963	0.753277276	0.971744921	0.068313574	0.720896224	0.809004022	0.205619679	FALSE	TRUE	TRUE	FALSE	FALSE	FALSE	FALSE	TRUE	TRUE	TRUE	FALSE	TRUE	TRUE	FALSE	FALSE	TRUE	TRUE	FALSE	FALSE	FALSE	FALSE	2	NK	Homeo domain factors
919	ZBTB48	0.809248555	0.924855491	0.963391137	0.924855491	0.963391137	1.156069364	1.19460501	0.029090719	0.061210634	0.044027785	0.049825038	0.059957173	0.101216901	0.062777459	FALSE	FALSE	FALSE	FALSE	FALSE	FALSE	FALSE	FALSE	FALSE	FALSE	FALSE	FALSE	FALSE	FALSE	FALSE	FALSE	FALSE	FALSE	FALSE	FALSE	FALSE	0	NA	NA
920	NAIF1	0.421052632	0.605263158	0.657894737	0.342105263	0.526315789	0.710526316	0.5	0.178670288	0.802318901	0.452237949	0.198360056	0.526975505	0.006998485	0.291429467	FALSE	FALSE	FALSE	FALSE	FALSE	FALSE	FALSE	FALSE	TRUE	FALSE	FALSE	TRUE	FALSE	FALSE	FALSE	FALSE	FALSE	FALSE	FALSE	FALSE	FALSE	0	NA	NA
921	ZNF333	0.574324324	0.912162162	0.765765766	0.731981982	0.540540541	0.912162162	0.641891892	0.911631065	0.523632945	0.367838304	0.795215961	0.403927508	0.066590066	0.054891106	FALSE	FALSE	FALSE	FALSE	FALSE	FALSE	FALSE	TRUE	TRUE	FALSE	TRUE	FALSE	FALSE	FALSE	FALSE	FALSE	FALSE	FALSE	FALSE	FALSE	FALSE	0	NA	NA
922	SCRT2	0.491071429	0.669642857	0.625	0.580357143	0.357142857	0.625	0.491071429	0.556954092	0.496735781	0.810466392	0.271635243	0.73687784	0.667363033	0.207708779	FALSE	FALSE	FALSE	FALSE	FALSE	FALSE	FALSE	TRUE	FALSE	TRUE	FALSE	TRUE	TRUE	FALSE	FALSE	FALSE	FALSE	FALSE	FALSE	FALSE	FALSE	0	More than 3 adjacent zinc fingers	C2H2 zinc finger factors
923	NFATC4	1.538461538	0.801282051	0.801282051	0.929487179	1.378205128	0.993589744	1.121794872	0.808586201	0.668720948	0.859925837	0.296443307	0.825299002	0.680628819	0.668512038	FALSE	FALSE	FALSE	FALSE	FALSE	FALSE	FALSE	TRUE	TRUE	TRUE	FALSE	TRUE	TRUE	TRUE	FALSE	FALSE	FALSE	FALSE	FALSE	FALSE	FALSE	0	NFAT-related factors	Rel homology region (RHR) factors
924	SOX12	1.4	0.8	0.5	1.15	0.35	0.5	0.25	0.683344649	0.138559565	0.011646733	0.091763723	0.213244895	0.35075991	0.134120228	FALSE	FALSE	FALSE	FALSE	FALSE	FALSE	FALSE	TRUE	FALSE	FALSE	FALSE	FALSE	FALSE	FALSE	FALSE	FALSE	FALSE	FALSE	FALSE	FALSE	FALSE	0	SOX-related factors	High-mobility group (HMG) domain factors
925	GTF3A	1.098484848	1.401515152	1.275252525	1.426767677	1.515151515	1.01010101	1.186868687	0.865827545	0.595654672	0.30955241	0.367263801	0.467697289	0.842847443	0.463780227	FALSE	FALSE	FALSE	FALSE	FALSE	FALSE	FALSE	TRUE	TRUE	FALSE	FALSE	FALSE	TRUE	FALSE	FALSE	FALSE	FALSE	FALSE	FALSE	FALSE	FALSE	0	NA	NA
926	CREBL2	1.883561644	2.431506849	2.739726027	2.191780822	1.952054795	2.979452055	1.746575342	0.859037969	0.83140962	0.764036141	0.502062986	0.822478717	0.932678749	0.60280984	FALSE	FALSE	FALSE	FALSE	FALSE	FALSE	FALSE	TRUE	TRUE	TRUE	TRUE	TRUE	TRUE	TRUE	FALSE	FALSE	FALSE	FALSE	FALSE	FALSE	FALSE	0	NA	NA
927	GMEB1	0.110565111	0.061425061	0.135135135	0.122850123	0.135135135	0.036855037	0.171990172	0.123152452	0.292056197	0.162793127	0.184885361	0.242440069	0.470465347	0.340262182	FALSE	FALSE	FALSE	FALSE	FALSE	FALSE	FALSE	FALSE	FALSE	FALSE	FALSE	FALSE	FALSE	FALSE	FALSE	FALSE	FALSE	FALSE	FALSE	FALSE	FALSE	0	NA	NA
928	NR3C2	0.37037037	0.185185185	0.308641975	0.632716049	0.262345679	0.185185185	0.354938272	0.194599676	0.060113856	0.740063718	0.891053429	0.9525252	0.495168956	0.089883533	FALSE	FALSE	FALSE	FALSE	FALSE	FALSE	FALSE	FALSE	FALSE	TRUE	TRUE	TRUE	FALSE	FALSE	FALSE	FALSE	FALSE	FALSE	FALSE	FALSE	FALSE	0	Steroid hormone receptors (NR3)	Nuclear receptors with C4 zinc fingers
929	GATA2	0.189274448	0.063091483	0.126182965	0.504731861	0.252365931	0.189274448	0.504731861	0.69629707	0.194547449	0.850002611	0.837990286	0.112602496	0.503577584	0.924008983	FALSE	FALSE	FALSE	FALSE	FALSE	FALSE	FALSE	TRUE	FALSE	TRUE	TRUE	FALSE	TRUE	TRUE	FALSE	FALSE	FALSE	FALSE	FALSE	FALSE	FALSE	0	C4-GATA-related	Other C4 zinc finger-type factors
930	GATA4	0.325	0.125	0.1	0.2	0.175	0.05	0.125	0.528437875	0.713166554	0.794902596	0.405546561	0.792030083	0.03828276	0.712748733	FALSE	FALSE	FALSE	FALSE	FALSE	FALSE	FALSE	TRUE	TRUE	TRUE	FALSE	TRUE	FALSE	TRUE	FALSE	FALSE	FALSE	FALSE	FALSE	FALSE	FALSE	0	C4-GATA-related	Other C4 zinc finger-type factors
931	RHOXF1	0.460526316	0.285087719	0.372807018	0.460526316	0.592105263	0.285087719	0.350877193	0.953465295	0.098448843	0.73311746	0.266569175	0.541494751	0.135373688	0.982399331	FALSE	FALSE	FALSE	FALSE	FALSE	FALSE	FALSE	TRUE	FALSE	TRUE	FALSE	TRUE	FALSE	TRUE	FALSE	FALSE	FALSE	FALSE	FALSE	FALSE	FALSE	0	Paired-related HD factors	Homeo domain factors
932	GATA1	0.259067358	0.051813472	0.155440415	0.414507772	0.414507772	0.155440415	0.103626943	0.496683554	0.418081162	0.264323393	0.231942341	0.149266204	0.765968559	0.621768423	FALSE	FALSE	FALSE	FALSE	FALSE	FALSE	FALSE	FALSE	FALSE	FALSE	FALSE	FALSE	TRUE	TRUE	FALSE	FALSE	FALSE	FALSE	FALSE	FALSE	FALSE	0	C4-GATA-related	Other C4 zinc finger-type factors
933	DMRT3	0.657894737	0.197368421	0.131578947	0.526315789	0.197368421	0.197368421	0.394736842	0.943698752	0.949078185	0.22442158	0.545672951	0.357340576	0.192144984	0.434950645	FALSE	FALSE	FALSE	FALSE	FALSE	FALSE	FALSE	TRUE	TRUE	FALSE	TRUE	FALSE	FALSE	FALSE	FALSE	FALSE	FALSE	FALSE	FALSE	FALSE	FALSE	0	DMRT factors	DM-type intertwined zinc finger factors
934	ZNF547	2.83203125	3.14453125	2.28515625	2.20703125	2.03125	1.54296875	1.953125	0.140648666	0.47542696	0.044445605	0.38486447	0.767117564	0.187131143	0.531780436	FALSE	FALSE	FALSE	FALSE	FALSE	FALSE	FALSE	FALSE	FALSE	FALSE	FALSE	TRUE	FALSE	TRUE	FALSE	FALSE	FALSE	FALSE	FALSE	FALSE	FALSE	0	NA	NA
935	HOXB8	3.576388889	3.697916667	4.6875	3.003472222	3.385416667	2.743055556	2.413194444	0.160912937	0.374053377	0.819345067	0.43965112	0.642763879	0.509427064	0.802109991	FALSE	FALSE	TRUE	FALSE	FALSE	FALSE	FALSE	FALSE	FALSE	TRUE	FALSE	TRUE	TRUE	TRUE	FALSE	FALSE	TRUE	FALSE	FALSE	FALSE	FALSE	1	HOX	Homeo domain factors
936	HOXC8	6.59375	8.46875	8.4375	6.125	5.9375	6.3125	3.75	0.78581501	0.6598945	0.875802998	0.909541965	0.690081997	0.613150885	0.910847652	TRUE	TRUE	TRUE	TRUE	TRUE	TRUE	FALSE	TRUE	TRUE	TRUE	TRUE	TRUE	TRUE	TRUE	TRUE	TRUE	TRUE	TRUE	TRUE	TRUE	FALSE	6	HOX	Homeo domain factors
937	HOXD8	2.013888889	2.170138889	2.916666667	2.239583333	2.413194444	2.118055556	1.770833333	0.92134538	0.25434794	0.272105291	0.656865305	0.539875699	0.676920666	0.944847757	FALSE	FALSE	FALSE	FALSE	FALSE	FALSE	FALSE	TRUE	FALSE	FALSE	TRUE	TRUE	TRUE	TRUE	FALSE	FALSE	FALSE	FALSE	FALSE	FALSE	FALSE	0	HOX	Homeo domain factors
938	ZNF2	3.697829716	4.373956594	4.056761269	4.015025042	3.973288815	3.87312187	4.081803005	0.815636914	0.970282551	0.988875542	0.181908393	0.809526297	0.323967201	0.503420901	FALSE	TRUE	TRUE	TRUE	FALSE	FALSE	TRUE	TRUE	TRUE	TRUE	FALSE	TRUE	FALSE	TRUE	FALSE	TRUE	TRUE	FALSE	FALSE	FALSE	TRUE	3	NA	NA
939	HIF1A	0.482758621	0.465517241	0.224137931	0.793103448	0.568965517	0.362068966	0.344827586	0.989972319	0.505875594	0.029038492	0.697498303	0.267561498	0.098657753	0.484253408	FALSE	FALSE	FALSE	FALSE	FALSE	FALSE	FALSE	TRUE	TRUE	FALSE	TRUE	FALSE	FALSE	FALSE	FALSE	FALSE	FALSE	FALSE	FALSE	FALSE	FALSE	0	PAS domain factors	Basic helix-loop-helix factors (bHLH)
940	BHLHE40	1.636690647	1.133093525	1.18705036	1.852517986	1.474820144	1.115107914	1.438848921	0.020995456	0.38987831	0.801013214	0.302501697	0.704914608	0.645427482	0.265054578	FALSE	FALSE	FALSE	FALSE	FALSE	FALSE	FALSE	FALSE	FALSE	TRUE	FALSE	TRUE	TRUE	FALSE	FALSE	FALSE	FALSE	FALSE	FALSE	FALSE	FALSE	0	Hairy-related factors	Basic helix-loop-helix factors (bHLH)
941	IKZF3	2.280092593	2.326388889	1.93287037	2.071759259	1.446759259	1.863425926	1.782407407	0.054421058	0.773489319	0.489162793	0.0041782	0.355303703	0.748629028	0.171045072	FALSE	FALSE	FALSE	FALSE	FALSE	FALSE	FALSE	FALSE	TRUE	FALSE	FALSE	FALSE	TRUE	FALSE	FALSE	FALSE	FALSE	FALSE	FALSE	FALSE	FALSE	0	NA	NA
942	TEAD1	1.354166667	1.339285714	0.639880952	1.011904762	1.30952381	1.041666667	1.25	0.782159085	0.651276962	0.323392699	0.071603907	0.943489842	0.407687888	0.463205724	FALSE	FALSE	FALSE	FALSE	FALSE	FALSE	FALSE	TRUE	TRUE	FALSE	FALSE	TRUE	FALSE	FALSE	FALSE	FALSE	FALSE	FALSE	FALSE	FALSE	FALSE	0	TEF-1-related factors	TEA domain factors
943	MYPOP	0.91796875	1.5234375	1.2109375	1.6015625	1.03515625	1.2109375	1.796875	0.503525356	0.854964224	0.253407845	0.493079856	0.03535802	0.813913407	0.09035358	FALSE	FALSE	FALSE	FALSE	FALSE	FALSE	FALSE	TRUE	TRUE	FALSE	FALSE	FALSE	TRUE	FALSE	FALSE	FALSE	FALSE	FALSE	FALSE	FALSE	FALSE	0	NA	NA
944	TCFL5	1.680555556	1.138888889	1.291666667	1.402777778	1.069444444	1.027777778	1.416666667	0.559199875	0.26040633	0.812712174	0.188280148	0.505823367	0.404084191	0.222645845	FALSE	FALSE	FALSE	FALSE	FALSE	FALSE	FALSE	TRUE	FALSE	TRUE	FALSE	TRUE	FALSE	FALSE	FALSE	FALSE	FALSE	FALSE	FALSE	FALSE	FALSE	0	PAS domain factors	Basic helix-loop-helix factors (bHLH)
945	E2F6	1.88449848	1.367781155	1.79331307	1.671732523	1.641337386	1.458966565	1.458966565	0.672167964	0.842481851	0.858515694	0.927717136	0.17903588	0.381469682	0.226145088	FALSE	FALSE	FALSE	FALSE	FALSE	FALSE	FALSE	TRUE	TRUE	TRUE	TRUE	FALSE	FALSE	FALSE	FALSE	FALSE	FALSE	FALSE	FALSE	FALSE	FALSE	0	E2F	Fork head/winged helix factors
946	ZKSCAN3	0.642523364	0.210280374	0.280373832	0.303738318	0.490654206	0.163551402	0.245327103	0.167441375	0.174909908	0.578315141	0.821068575	0.405337651	0.167075782	0.634564161	FALSE	FALSE	FALSE	FALSE	FALSE	FALSE	FALSE	FALSE	FALSE	TRUE	TRUE	FALSE	FALSE	TRUE	FALSE	FALSE	FALSE	FALSE	FALSE	FALSE	FALSE	0	More than 3 adjacent zinc fingers	C2H2 zinc finger factors
947	ZNF730	1.55952381	1.369047619	1.619047619	1.107142857	1.214285714	1.119047619	1.404761905	0.91236225	0.686269389	0.790567713	0.268136	0.527602235	0.414529691	0.04455006	FALSE	FALSE	FALSE	FALSE	FALSE	FALSE	FALSE	TRUE	TRUE	TRUE	FALSE	TRUE	FALSE	FALSE	FALSE	FALSE	FALSE	FALSE	FALSE	FALSE	FALSE	0	NA	NA
948	SP1	4.425427873	4.303178484	3.91198044	3.863080685	3.667481663	3.496332518	3.422982885	0.417924479	0.418290072	0.781689037	0.668773176	0.529221288	0.671802371	0.819658432	TRUE	TRUE	FALSE	FALSE	FALSE	FALSE	FALSE	FALSE	FALSE	TRUE	TRUE	TRUE	TRUE	TRUE	FALSE	FALSE	FALSE	FALSE	FALSE	FALSE	FALSE	0	Three-zinc finger Kruppel-related	C2H2 zinc finger factors
949	NR2E3	0.06	0.1	0.08	0.16	0.18	0.02	0.06	0.547187549	0.427795477	0.277536951	0.296025487	0.091084765	0.110461169	0.676607301	FALSE	FALSE	FALSE	FALSE	FALSE	FALSE	FALSE	TRUE	FALSE	FALSE	FALSE	FALSE	FALSE	TRUE	FALSE	FALSE	FALSE	FALSE	FALSE	FALSE	FALSE	0	NA	NA
950	GSC2	1.510416667	0.963541667	0.859375	0.729166667	0.677083333	0.677083333	0.885416667	0.159346112	0.90776623	0.590640831	0.395257743	0.573196845	0.143938998	0.816420327	FALSE	FALSE	FALSE	FALSE	FALSE	FALSE	FALSE	FALSE	TRUE	TRUE	FALSE	TRUE	FALSE	TRUE	FALSE	FALSE	FALSE	FALSE	FALSE	FALSE	FALSE	0	Paired-related HD factors	Homeo domain factors
951	PLAGL2	0.531914894	0.486322188	0.455927052	0.683890578	0.531914894	0.501519757	0.501519757	0.531832663	0.486760328	0.043139917	0.528594558	0.627043401	0.363033373	0.391236225	FALSE	FALSE	FALSE	FALSE	FALSE	FALSE	FALSE	TRUE	FALSE	FALSE	TRUE	TRUE	FALSE	FALSE	FALSE	FALSE	FALSE	FALSE	FALSE	FALSE	FALSE	0	More than 3 adjacent zinc fingers	C2H2 zinc finger factors
952	PLAGL1	0.624617269	0.747091243	0.649112064	0.710349051	0.624617269	0.685854256	0.747091243	0.477986107	0.370919726	0.541442524	0.770355669	0.104559461	0.632422834	0.611218468	FALSE	FALSE	FALSE	FALSE	FALSE	FALSE	FALSE	FALSE	FALSE	TRUE	TRUE	FALSE	TRUE	TRUE	FALSE	FALSE	FALSE	FALSE	FALSE	FALSE	FALSE	0	NA	NA
953	BCL11B	0.428571429	0.879120879	0.483516484	0.824175824	0.791208791	0.406593407	0.307692308	0.30182274	0.697707213	0.411500496	0.91110879	0.347678487	0.96422416	0.683971379	FALSE	FALSE	FALSE	FALSE	FALSE	FALSE	FALSE	FALSE	TRUE	FALSE	TRUE	FALSE	TRUE	TRUE	FALSE	FALSE	FALSE	FALSE	FALSE	FALSE	FALSE	0	NA	NA
954	KLF5	2.845744681	3.045212766	2.872340426	3.35106383	3.191489362	2.5	2.593085106	0.326212984	0.619261503	0.285005484	0.345589387	0.765864104	0.350551	0.948503682	FALSE	FALSE	FALSE	FALSE	FALSE	FALSE	FALSE	FALSE	TRUE	FALSE	FALSE	TRUE	FALSE	TRUE	FALSE	FALSE	FALSE	FALSE	FALSE	FALSE	FALSE	0	Three-zinc finger Kruppel-related	C2H2 zinc finger factors
955	ZNF655	1.675257732	1.984536082	1.881443299	1.726804124	1.520618557	1.75257732	2.06185567	0.208857785	0.86927456	0.438972163	0.494855591	0.495900141	0.327675354	0.619522641	FALSE	FALSE	FALSE	FALSE	FALSE	FALSE	FALSE	FALSE	TRUE	FALSE	FALSE	FALSE	FALSE	TRUE	FALSE	FALSE	FALSE	FALSE	FALSE	FALSE	FALSE	0	NA	NA
956	KMT2A	1.705202312	1.734104046	2.095375723	1.86416185	1.791907514	1.820809249	1.661849711	0.60865932	0.646367577	0.463519089	0.347051757	0.551261294	0.616702355	0.339792135	FALSE	FALSE	FALSE	FALSE	FALSE	FALSE	FALSE	TRUE	TRUE	FALSE	FALSE	TRUE	TRUE	FALSE	FALSE	FALSE	FALSE	FALSE	FALSE	FALSE	FALSE	0	NA	NA
957	FOXJ3	0.802469136	0.771604938	0.617283951	0.432098765	0.432098765	0.432098765	0.339506173	0.184833133	0.430093487	0.237112864	0.259518462	0.360944273	0.571107745	0.467331697	FALSE	FALSE	FALSE	FALSE	FALSE	FALSE	FALSE	FALSE	FALSE	FALSE	FALSE	FALSE	TRUE	FALSE	FALSE	FALSE	FALSE	FALSE	FALSE	FALSE	FALSE	0	NA	NA
958	FOXL2	1.225626741	0.668523677	0.668523677	0.501392758	0.557103064	0.389972145	0.724233983	0.769049982	0.935133441	0.95001828	0.991069097	0.495221183	0.964746435	0.548232099	FALSE	FALSE	FALSE	FALSE	FALSE	FALSE	FALSE	TRUE	TRUE	TRUE	TRUE	FALSE	TRUE	TRUE	FALSE	FALSE	FALSE	FALSE	FALSE	FALSE	FALSE	0	NA	NA
959	FOXN3	1.875	2.421875	2.265625	1.328125	0.15625	0.546875	0.390625	0.048467123	0.718493759	0.832088578	0.058964851	0.503107536	0.542957121	0.278999321	FALSE	FALSE	FALSE	FALSE	FALSE	FALSE	FALSE	FALSE	TRUE	TRUE	FALSE	TRUE	TRUE	FALSE	FALSE	FALSE	FALSE	FALSE	FALSE	FALSE	FALSE	0	FOX	Fork head/winged helix factors
960	YBX1	0.301724138	0.445402299	0.431034483	0.646551724	0.632183908	0.474137931	0.502873563	0.186138821	0.43526401	0.238209641	0.261712018	0.361309866	0.571891158	0.469420797	FALSE	FALSE	FALSE	FALSE	FALSE	FALSE	FALSE	FALSE	FALSE	FALSE	FALSE	FALSE	TRUE	FALSE	FALSE	FALSE	FALSE	FALSE	FALSE	FALSE	FALSE	0	NA	NA
961	TBR1	0.9375	1.666666667	1.875	1.380208333	0.572916667	1.588541667	2.1875	0.900193242	0.925993628	0.182691806	0.556849637	0.341411187	0.923434481	0.607510315	FALSE	FALSE	FALSE	FALSE	FALSE	FALSE	FALSE	TRUE	TRUE	FALSE	TRUE	FALSE	TRUE	TRUE	FALSE	FALSE	FALSE	FALSE	FALSE	FALSE	FALSE	0	TBrain-related factors	T-Box factors
962	ZBTB7B	0.447976879	0.433526012	0.39017341	0.260115607	0.39017341	0.375722543	0.231213873	0.445030553	0.886144043	0.532302711	0.571316655	0.730871677	0.43777093	0.9587925	FALSE	FALSE	FALSE	FALSE	FALSE	FALSE	FALSE	FALSE	TRUE	TRUE	TRUE	TRUE	FALSE	TRUE	FALSE	FALSE	FALSE	FALSE	FALSE	FALSE	FALSE	0	More than 3 adjacent zinc fingers	C2H2 zinc finger factors
963	FOXK2	2.091503268	1.764705882	1.307189542	0.91503268	1.241830065	0.91503268	0.718954248	0.572413433	0.492766491	0.69608816	0.356557163	0.52290176	0.443933776	0.086906565	FALSE	FALSE	FALSE	FALSE	FALSE	FALSE	FALSE	TRUE	FALSE	TRUE	FALSE	TRUE	FALSE	FALSE	FALSE	FALSE	FALSE	FALSE	FALSE	FALSE	FALSE	0	FOX	Fork head/winged helix factors
964	FOXP2	2.876712329	2.465753425	2.260273973	1.438356164	1.849315068	1.369863014	1.232876712	0.462944587	0.78393482	0.594244529	0.961351648	0.003499243	0.201180342	0.289183684	FALSE	FALSE	FALSE	FALSE	FALSE	FALSE	FALSE	FALSE	TRUE	TRUE	TRUE	FALSE	FALSE	FALSE	FALSE	FALSE	FALSE	FALSE	FALSE	FALSE	FALSE	0	FOX	Fork head/winged helix factors
965	PBX4	11.71548117	14.56066946	14.81171548	9.288702929	7.949790795	10.041841	7.112970711	0.982033739	0.666527393	0.897372957	0.475165822	0.507181282	0.540763566	0.202799394	TRUE	TRUE	TRUE	TRUE	TRUE	TRUE	TRUE	TRUE	TRUE	TRUE	FALSE	TRUE	TRUE	FALSE	TRUE	TRUE	TRUE	FALSE	TRUE	TRUE	FALSE	5	NA	NA
966	POU6F2	11.42857143	14.57983193	13.69747899	9.243697479	7.43697479	9.159663866	7.226890756	0.864574085	0.372382096	0.187810101	0.34971536	0.231837886	0.43693529	0.448686478	TRUE	TRUE	TRUE	TRUE	TRUE	TRUE	TRUE	TRUE	FALSE	FALSE	FALSE	FALSE	FALSE	FALSE	TRUE	FALSE	FALSE	FALSE	FALSE	FALSE	FALSE	1	POU domain factors	Homeo domain factors
967	POU6F1	12.41666667	15.83333333	14.25	8.416666667	6.75	8.75	6	0.993680472	0.462735677	0.372591006	0.029404084	0.946936857	0.17130621	0.499660521	TRUE	TRUE	TRUE	TRUE	TRUE	TRUE	TRUE	TRUE	FALSE	FALSE	FALSE	TRUE	FALSE	FALSE	TRUE	FALSE	FALSE	FALSE	TRUE	FALSE	FALSE	2	POU domain factors	Homeo domain factors
968	POU6F1	12.41666667	15.83333333	14.25	8.416666667	6.75	8.75	6	0.993680472	0.462735677	0.372591006	0.029404084	0.946936857	0.17130621	0.499660521	TRUE	TRUE	TRUE	TRUE	TRUE	TRUE	TRUE	TRUE	FALSE	FALSE	FALSE	TRUE	FALSE	FALSE	TRUE	FALSE	FALSE	FALSE	TRUE	FALSE	FALSE	2	POU domain factors	Homeo domain factors
969	DLX1	8.359375	11.09375	11.484375	8.0859375	6.6796875	7.34375	6.328125	0.920039693	0.08283282	0.245469264	0.61262861	0.492035306	0.386901342	0.852666214	TRUE	TRUE	TRUE	TRUE	TRUE	TRUE	TRUE	TRUE	FALSE	FALSE	TRUE	FALSE	FALSE	TRUE	TRUE	FALSE	FALSE	TRUE	FALSE	FALSE	TRUE	3	NK	Homeo domain factors
970	EVX1	7.406015038	9.473684211	9.323308271	7.218045113	6.353383459	6.541353383	5.526315789	0.416775474	0.430615762	0.359220766	0.904737035	0.765080691	0.42753434	0.111871311	TRUE	TRUE	TRUE	TRUE	TRUE	TRUE	TRUE	FALSE	FALSE	FALSE	TRUE	TRUE	FALSE	FALSE	FALSE	FALSE	FALSE	TRUE	TRUE	FALSE	FALSE	2	HOX	Homeo domain factors
971	HOXA6	5.925925926	7.37654321	7.561728395	4.135802469	3.672839506	3.796296296	3.765432099	0.375881339	0.980258004	0.2576905	0.73437092	0.591110879	0.440591215	0.702668825	TRUE	TRUE	TRUE	TRUE	FALSE	FALSE	FALSE	FALSE	TRUE	FALSE	TRUE	TRUE	FALSE	TRUE	FALSE	TRUE	FALSE	TRUE	FALSE	FALSE	FALSE	2	HOX	Homeo domain factors
972	ARX	11.56118143	13.24894515	12.48945148	9.620253165	7.257383966	9.198312236	7.426160338	0.104298323	0.65926777	0.205880817	0.69420797	0.416253199	0.244894762	0.760275761	TRUE	TRUE	TRUE	TRUE	TRUE	TRUE	TRUE	FALSE	TRUE	FALSE	TRUE	FALSE	FALSE	TRUE	FALSE	TRUE	FALSE	TRUE	FALSE	FALSE	TRUE	3	NA	NA
973	EMX2	12.57425743	16.03960396	15.54455446	9.455445545	8.861386139	10.59405941	8.762376238	0.573666893	0.509061472	0.249856374	0.60469003	0.246879407	0.430563535	0.449887711	TRUE	TRUE	TRUE	TRUE	TRUE	TRUE	TRUE	TRUE	TRUE	FALSE	TRUE	FALSE	FALSE	FALSE	TRUE	TRUE	FALSE	TRUE	FALSE	FALSE	FALSE	3	NK	Homeo domain factors
974	EVX2	8.068181818	10.60606061	10.56818182	7.613636364	6.742424242	7.272727273	5.984848485	0.921032015	0.228599781	0.263801118	0.646889852	0.535122996	0.598631639	0.927508226	TRUE	TRUE	TRUE	TRUE	TRUE	TRUE	TRUE	TRUE	FALSE	FALSE	TRUE	TRUE	TRUE	TRUE	TRUE	FALSE	FALSE	TRUE	TRUE	TRUE	TRUE	5	HOX	Homeo domain factors
975	HOXB3	10.52980132	12.41721854	12.98013245	6.821192053	7.549668874	8.57615894	6.622516556	0.791716718	0.44090458	0.052384186	0.011855643	0.595132397	0.884524991	0.489058338	TRUE	TRUE	TRUE	TRUE	TRUE	TRUE	TRUE	TRUE	FALSE	FALSE	FALSE	TRUE	TRUE	FALSE	TRUE	FALSE	FALSE	FALSE	TRUE	TRUE	FALSE	3	HOX	Homeo domain factors
976	NOBOX	8.515151515	10.42424242	12.15151515	5.454545455	6.666666667	7.363636364	5.96969697	0.183736356	0.870057973	0.472606675	0.755836423	0.714158876	0.964119705	0.433436047	TRUE	TRUE	TRUE	TRUE	TRUE	TRUE	TRUE	FALSE	TRUE	FALSE	TRUE	TRUE	TRUE	FALSE	FALSE	TRUE	FALSE	TRUE	TRUE	TRUE	FALSE	4	NA	NA
977	TBP	5.3515625	6.2109375	6.40625	5.078125	5.390625	5.6640625	5.625	0.273776571	0.751188176	0.342560192	0.178670288	0.291847287	0.157622604	0.578106231	TRUE	TRUE	TRUE	TRUE	TRUE	TRUE	TRUE	FALSE	TRUE	FALSE	FALSE	FALSE	FALSE	TRUE	FALSE	TRUE	FALSE	FALSE	FALSE	FALSE	TRUE	2	TBP-related factors	TATA-binding proteins
978	KDM2A	0.126582278	0.253164557	0.253164557	0	0.126582278	0.379746835	0.189873418	0.958061315	0.840183841	0.859873609	0.228181961	0.424818509	0.588499504	0.851151616	FALSE	FALSE	FALSE	FALSE	FALSE	FALSE	FALSE	TRUE	TRUE	TRUE	FALSE	FALSE	TRUE	TRUE	FALSE	FALSE	FALSE	FALSE	FALSE	FALSE	FALSE	0	NA	NA
979	POU2F1	6.865671642	8.171641791	8.805970149	7.5	7.947761194	8.059701493	6.902985075	0.513866402	0.975191936	0.582754479	0.670026636	0.852143939	0.959053638	0.008669765	TRUE	TRUE	TRUE	TRUE	TRUE	TRUE	TRUE	TRUE	TRUE	TRUE	TRUE	TRUE	TRUE	FALSE	TRUE	TRUE	TRUE	TRUE	TRUE	TRUE	FALSE	6	POU domain factors	Homeo domain factors
980	MIXL1	2.068965517	1.206896552	2.24137931	1.379310345	0.344827586	0.689655172	0.862068966	0.596699222	0.487961561	0.769885622	0.857523372	0.990129002	0.234867081	0.789470935	FALSE	FALSE	FALSE	FALSE	FALSE	FALSE	FALSE	TRUE	FALSE	TRUE	TRUE	TRUE	FALSE	TRUE	FALSE	FALSE	FALSE	FALSE	FALSE	FALSE	FALSE	0	Paired-related HD factors	Homeo domain factors
981	TBX10	1.1	1.7	2.1	1.55	1.05	1.85	2.2	0.441374628	0.855904319	0.952995247	0.234240351	0.573666893	0.819815115	0.057241343	FALSE	FALSE	FALSE	FALSE	FALSE	FALSE	FALSE	FALSE	TRUE	TRUE	FALSE	TRUE	TRUE	FALSE	FALSE	FALSE	FALSE	FALSE	FALSE	FALSE	FALSE	0	NA	NA
982	CIC	1.319444444	1.458333333	2.152777778	1.921296296	2.523148148	1.921296296	1.851851852	0.805609234	0.12759179	0.714890061	0.113855957	0.805139186	0.553141484	0.802266674	FALSE	FALSE	FALSE	FALSE	FALSE	FALSE	FALSE	TRUE	FALSE	TRUE	FALSE	TRUE	TRUE	TRUE	FALSE	FALSE	FALSE	FALSE	FALSE	FALSE	FALSE	0	NA	NA
983	HOXD12	0.082417582	0.274725275	0.164835165	0.274725275	0.164835165	0.21978022	0.274725275	0.92113647	0.237478456	0.266778085	0.649971275	0.538099963	0.633571839	0.934558939	FALSE	FALSE	FALSE	FALSE	FALSE	FALSE	FALSE	TRUE	FALSE	FALSE	TRUE	TRUE	TRUE	TRUE	FALSE	FALSE	FALSE	FALSE	FALSE	FALSE	FALSE	0	HOX	Homeo domain factors
984	NFE2L1	3.611111111	1.481481481	2.569444444	1.712962963	1.342592593	0.902777778	1.157407407	0.643025017	0.441687993	0.124197002	0.799133023	0.220086698	0.124197002	0.114900507	FALSE	FALSE	FALSE	FALSE	FALSE	FALSE	FALSE	TRUE	FALSE	FALSE	TRUE	FALSE	FALSE	FALSE	FALSE	FALSE	FALSE	FALSE	FALSE	FALSE	FALSE	0	NA	NA
985	ATF1	1.11328125	1.0546875	1.40625	1.30859375	0.83984375	1.0546875	0.9375	0.787642973	0.945840079	0.964485298	0.629602549	0.105395101	0.453909229	0.86614091	FALSE	FALSE	FALSE	FALSE	FALSE	FALSE	FALSE	TRUE	TRUE	TRUE	TRUE	FALSE	FALSE	TRUE	FALSE	FALSE	FALSE	FALSE	FALSE	FALSE	FALSE	0	NA	NA
986	FOSL1	3.464203233	1.385681293	2.263279446	1.154734411	1.709006928	0.739030023	1.062355658	0.419961352	0.356818301	0.931686426	0.223899305	0.432652635	0.717919256	0.943385387	FALSE	FALSE	FALSE	FALSE	FALSE	FALSE	FALSE	FALSE	FALSE	TRUE	FALSE	FALSE	TRUE	TRUE	FALSE	FALSE	FALSE	FALSE	FALSE	FALSE	FALSE	0	Fos-related	Basic leucine zipper factors (bZIP)
987	HIC1	2.549019608	3.104575163	3.41503268	1.699346405	1.764705882	2.810457516	3.316993464	0.844414269	0.241029926	0.540032381	0.73416201	0.357236121	0.435002873	0.48127644	FALSE	FALSE	FALSE	FALSE	FALSE	FALSE	FALSE	TRUE	FALSE	TRUE	TRUE	FALSE	FALSE	FALSE	FALSE	FALSE	FALSE	FALSE	FALSE	FALSE	FALSE	0	NA	NA
988	MYRF	0	0.46875	0.46875	0.46875	0.15625	0	0	0.853762992	0.674361519	0.624797618	0.059696036	0.106282969	0.468324019	0.65320938	FALSE	FALSE	FALSE	FALSE	FALSE	FALSE	FALSE	TRUE	TRUE	TRUE	FALSE	FALSE	FALSE	TRUE	FALSE	FALSE	FALSE	FALSE	FALSE	FALSE	FALSE	0	NA	NA
989	HOXB9	0.131578947	0.197368421	0.328947368	0.460526316	0.131578947	0.296052632	0.263157895	0.214028307	0.52102157	0.918055048	0.661304643	0.747062203	0.31080587	0.48566355	FALSE	FALSE	FALSE	FALSE	FALSE	FALSE	FALSE	FALSE	TRUE	TRUE	TRUE	TRUE	FALSE	FALSE	FALSE	FALSE	FALSE	FALSE	FALSE	FALSE	FALSE	0	HOX	Homeo domain factors
990	HOXC9	0.096153846	0.224358974	0.096153846	0.320512821	0.128205128	0.096153846	0.256410256	0.771191309	0.917323863	0.828850473	0.901394474	0.64965791	0.493236538	0.815898052	FALSE	FALSE	FALSE	FALSE	FALSE	FALSE	FALSE	TRUE	TRUE	TRUE	TRUE	TRUE	FALSE	TRUE	FALSE	FALSE	FALSE	FALSE	FALSE	FALSE	FALSE	0	HOX	Homeo domain factors
991	LMX1B	10.91743119	13.76146789	13.02752294	7.706422018	6.697247706	9.174311927	7.798165138	0.717710346	0.544262809	0.815898052	0.932156474	0.171253982	0.917114953	0.718911579	TRUE	TRUE	TRUE	TRUE	TRUE	TRUE	TRUE	TRUE	TRUE	TRUE	TRUE	FALSE	TRUE	TRUE	TRUE	TRUE	TRUE	TRUE	FALSE	TRUE	TRUE	6	HD-LIM	Homeo domain factors
992	RBPJ	2.110655738	2.069672131	1.926229508	1.209016393	1.721311475	1.721311475	2.254098361	0.378283804	0.328458766	0.163054264	0.740272628	0.232307933	0.200501384	0.34658171	FALSE	FALSE	FALSE	FALSE	FALSE	FALSE	FALSE	FALSE	FALSE	FALSE	TRUE	FALSE	FALSE	FALSE	FALSE	FALSE	FALSE	FALSE	FALSE	FALSE	FALSE	0	CSL-related factors	Rel homology region (RHR) factors
993	HOXD10	1.061643836	1.575342466	2.054794521	1.404109589	0.924657534	1.130136986	0.51369863	0.921240925	0.245939312	0.268501593	0.653574973	0.539144514	0.638690134	0.941661879	FALSE	FALSE	FALSE	FALSE	FALSE	FALSE	FALSE	TRUE	FALSE	FALSE	TRUE	TRUE	TRUE	TRUE	FALSE	FALSE	FALSE	FALSE	FALSE	FALSE	FALSE	0	HOX	Homeo domain factors
994	HOXD9	1.119402985	1.604477612	2.164179104	1.567164179	0.858208955	1.492537313	0.634328358	0.921293153	0.246148222	0.268710503	0.65383611	0.539196741	0.640309187	0.942184154	FALSE	FALSE	FALSE	FALSE	FALSE	FALSE	FALSE	TRUE	FALSE	FALSE	TRUE	TRUE	TRUE	TRUE	FALSE	FALSE	FALSE	FALSE	FALSE	FALSE	FALSE	0	HOX	Homeo domain factors
995	NOTO	11.8442623	15.08196721	15.32786885	9.016393443	8.606557377	10.16393443	8.483606557	0.776779652	0.626573354	0.965582076	0.014937066	0.65947668	0.601399697	0.073536324	TRUE	TRUE	TRUE	TRUE	TRUE	TRUE	TRUE	TRUE	TRUE	TRUE	FALSE	TRUE	TRUE	FALSE	TRUE	TRUE	TRUE	FALSE	TRUE	TRUE	FALSE	5	NK	Homeo domain factors
996	SOX14	1.826923077	1.274038462	1.514423077	1.129807692	0.673076923	0.769230769	0.456730769	0.757768841	0.749046848	0.930850786	0.947302449	0.411239359	0.73081945	0.431973677	FALSE	FALSE	FALSE	FALSE	FALSE	FALSE	FALSE	TRUE	TRUE	TRUE	TRUE	FALSE	TRUE	FALSE	FALSE	FALSE	FALSE	FALSE	FALSE	FALSE	FALSE	0	SOX-related factors	High-mobility group (HMG) domain factors
997	NR5A1	0.23715415	0.276679842	0.158102767	0.197628458	0.23715415	0.23715415	0.434782609	0.491774168	0.697028255	0.316498668	0.095262965	0.676607301	0.260510785	0.353319058	FALSE	FALSE	FALSE	FALSE	FALSE	FALSE	FALSE	FALSE	TRUE	FALSE	FALSE	TRUE	FALSE	FALSE	FALSE	FALSE	FALSE	FALSE	FALSE	FALSE	FALSE	0	NA	NA
998	ESRRB	0.12793177	0.085287846	0.12793177	0.213219616	0.255863539	0.12793177	0.213219616	0.701572048	0.981407009	0.04684807	0.157257012	0.787851883	0.356452708	0.141693216	FALSE	FALSE	FALSE	FALSE	FALSE	FALSE	FALSE	TRUE	TRUE	FALSE	FALSE	TRUE	FALSE	FALSE	FALSE	FALSE	FALSE	FALSE	FALSE	FALSE	FALSE	0	Steroid hormone receptors (NR3)	Nuclear receptors with C4 zinc fingers
999	HOXA13	0.303951368	0.668693009	1.276595745	0.547112462	0.425531915	0.486322188	0.243161094	0.405546561	0.408314618	0.319945683	0.828798245	0.689925315	0.631848331	0.027680577	FALSE	FALSE	FALSE	FALSE	FALSE	FALSE	FALSE	FALSE	FALSE	FALSE	TRUE	TRUE	TRUE	FALSE	FALSE	FALSE	FALSE	FALSE	FALSE	FALSE	FALSE	0	NA	NA
1000	CDX1	0.313479624	0.815047022	1.003134796	0.376175549	0.313479624	0.626959248	0.188087774	0.64861336	0.737556797	0.900924427	0.335875072	0.910586515	0.353998015	0.595706899	FALSE	FALSE	FALSE	FALSE	FALSE	FALSE	FALSE	TRUE	TRUE	TRUE	FALSE	TRUE	FALSE	TRUE	FALSE	FALSE	FALSE	FALSE	FALSE	FALSE	FALSE	0	HOX	Homeo domain factors
1001	CDX4	0.264026403	0.726072607	1.056105611	0.330033003	0.330033003	0.528052805	0	0.620723873	0.401995091	0.337180759	0.33989659	0.765968559	0.766647517	0.618895911	FALSE	FALSE	FALSE	FALSE	FALSE	FALSE	FALSE	TRUE	FALSE	FALSE	FALSE	TRUE	TRUE	TRUE	FALSE	FALSE	FALSE	FALSE	FALSE	FALSE	FALSE	0	HOX	Homeo domain factors
1002	HOXC10	1.038961039	1.168831169	1.818181818	1.038961039	0.649350649	0.844155844	0.25974026	0.735728835	0.79041103	0.765132919	0.745913198	0.435629603	0.209275605	0.635608712	FALSE	FALSE	FALSE	FALSE	FALSE	FALSE	FALSE	TRUE	TRUE	TRUE	TRUE	FALSE	FALSE	TRUE	FALSE	FALSE	FALSE	FALSE	FALSE	FALSE	FALSE	0	HOX	Homeo domain factors
1003	HOXC13	0.258899676	0.647249191	1.165048544	0.453074434	0.388349515	0.517799353	0.258899676	0.694051287	0.529848018	0.576904998	0.548441009	0.071186087	0.250692014	0.027001619	FALSE	FALSE	FALSE	FALSE	FALSE	FALSE	FALSE	TRUE	TRUE	TRUE	TRUE	FALSE	FALSE	FALSE	FALSE	FALSE	FALSE	FALSE	FALSE	FALSE	FALSE	0	HOX	Homeo domain factors
1004	HMX1	4.710144928	5.289855072	6.956521739	3.260869565	3.913043478	3.623188406	3.550724638	0.272105291	0.578576278	0.954979892	0.477568287	0.868908967	0.109468846	0.433279365	TRUE	TRUE	TRUE	FALSE	FALSE	FALSE	FALSE	FALSE	TRUE	TRUE	FALSE	TRUE	FALSE	FALSE	FALSE	TRUE	TRUE	FALSE	FALSE	FALSE	FALSE	2	NA	NA
1005	HMX2	3.945578231	4.353741497	5.306122449	2.448979592	3.333333333	3.06122449	2.789115646	0.974617434	0.229069828	0.526348775	0.916853815	0.741108268	0.208387737	0.847025644	FALSE	TRUE	TRUE	FALSE	FALSE	FALSE	FALSE	TRUE	FALSE	TRUE	TRUE	TRUE	FALSE	TRUE	FALSE	FALSE	TRUE	FALSE	FALSE	FALSE	FALSE	1	NA	NA
1006	HMX3	5.24691358	5.24691358	7.222222222	3.395061728	4.382716049	3.518518519	3.641975309	0.974147386	0.086018697	0.496788009	0.856374367	0.722985324	0.108998799	0.823784405	TRUE	TRUE	TRUE	FALSE	TRUE	FALSE	FALSE	TRUE	FALSE	FALSE	TRUE	TRUE	FALSE	TRUE	TRUE	FALSE	FALSE	FALSE	TRUE	FALSE	FALSE	2	NA	NA
1007	MSANTD3	0.454545455	0.289256198	0.392561983	0.433884298	0.578512397	0.41322314	0.495867769	0.5691231	0.680576592	0.155011229	0.155011229	0.603488797	0.865148587	0.880816838	FALSE	FALSE	FALSE	FALSE	FALSE	FALSE	FALSE	TRUE	TRUE	FALSE	FALSE	TRUE	TRUE	TRUE	FALSE	FALSE	FALSE	FALSE	FALSE	FALSE	FALSE	0	Myb/SANT domain factors	Tryptophan cluster factors
1008	ZIC2	2.45416079	2.256699577	2.566995769	2.115655853	2.369534556	2.482369535	2.284908322	0.555491722	0.679479814	0.744085235	0.30704549	0.472972267	0.196114274	0.489423931	FALSE	FALSE	FALSE	FALSE	FALSE	FALSE	FALSE	TRUE	TRUE	TRUE	FALSE	FALSE	FALSE	FALSE	FALSE	FALSE	FALSE	FALSE	FALSE	FALSE	FALSE	0	NA	NA
1009	EGR2	1.602593793	1.584066698	1.676702177	1.417322835	1.565539602	1.57480315	1.639647985	0.740742675	0.60531676	0.362563326	0.613986525	0.932365384	0.608345955	0.794693686	FALSE	FALSE	FALSE	FALSE	FALSE	FALSE	FALSE	TRUE	TRUE	FALSE	TRUE	TRUE	TRUE	TRUE	FALSE	FALSE	FALSE	FALSE	FALSE	FALSE	FALSE	0	Three-zinc finger Kruppel-related	C2H2 zinc finger factors
1010	EGR3	1.966470322	1.957408246	2.029904848	1.676483915	1.812415043	1.839601269	1.948346171	0.149213976	0.285632214	0.964694208	0.560296652	0.549224422	0.458766386	0.995508435	FALSE	FALSE	FALSE	FALSE	FALSE	FALSE	FALSE	FALSE	FALSE	TRUE	TRUE	TRUE	FALSE	TRUE	FALSE	FALSE	FALSE	FALSE	FALSE	FALSE	FALSE	0	Three-zinc finger Kruppel-related	C2H2 zinc finger factors
1011	FOXN1	1.081812035	0.797836376	0.865449628	1.122379986	0.91954023	0.892494929	0.419202164	0.240194286	0.278633729	0.617590223	0.203060532	0.65404502	0.112915861	0.0391184	FALSE	FALSE	FALSE	FALSE	FALSE	FALSE	FALSE	FALSE	FALSE	TRUE	FALSE	TRUE	FALSE	FALSE	FALSE	FALSE	FALSE	FALSE	FALSE	FALSE	FALSE	0	NA	NA
1012	ZEB2	0.925619835	0.892561983	1.388429752	0.925619835	0.892561983	1.123966942	0.892561983	0.890426699	0.758186661	0.126703922	0.514806497	0.247610592	0.426071969	0.398600303	FALSE	FALSE	FALSE	FALSE	FALSE	FALSE	FALSE	TRUE	TRUE	FALSE	TRUE	FALSE	FALSE	FALSE	FALSE	FALSE	FALSE	FALSE	FALSE	FALSE	FALSE	0	NA	NA
1013	ATF3	2.147887324	1.408450704	2.394366197	2.535211268	2.112676056	1.76056338	2.007042254	0.572152295	0.331905782	0.74293623	0.815323549	0.980936961	0.981615919	0.61429989	FALSE	FALSE	FALSE	FALSE	FALSE	FALSE	FALSE	TRUE	FALSE	TRUE	TRUE	TRUE	TRUE	TRUE	FALSE	FALSE	FALSE	FALSE	FALSE	FALSE	FALSE	0	Fos-related	Basic leucine zipper factors (bZIP)
1014	TFEC	1.736111111	1.284722222	1.631944444	2.013888889	1.631944444	1.5625	1.423611111	0.478665065	0.961821695	0.625528803	0.00229801	0.160338434	0.240977699	0.460542121	FALSE	FALSE	FALSE	FALSE	FALSE	FALSE	FALSE	FALSE	TRUE	TRUE	FALSE	FALSE	FALSE	FALSE	FALSE	FALSE	FALSE	FALSE	FALSE	FALSE	FALSE	0	bHLH-ZIP	Basic helix-loop-helix factors (bHLH)
1015	RFX3	10.19047619	10.4047619	9.952380952	10.47619048	9.30952381	11.33333333	10.9047619	0.998380947	0.442001358	0.47939625	0.670653366	0.869170105	0.382462004	0.530892568	TRUE	TRUE	TRUE	TRUE	TRUE	TRUE	TRUE	TRUE	FALSE	FALSE	TRUE	TRUE	FALSE	TRUE	TRUE	FALSE	FALSE	TRUE	TRUE	FALSE	TRUE	4	RFX-related factors	Fork head/winged helix factors
1016	RFX6	6.818181818	6.850649351	6.314935065	5.373376623	5.730519481	6.574675325	6.720779221	0.70131091	0.157622604	0.226980728	0.089779078	0.428265525	0.124928187	0.04831044	TRUE	TRUE	TRUE	TRUE	TRUE	TRUE	TRUE	TRUE	FALSE	FALSE	FALSE	FALSE	FALSE	FALSE	TRUE	FALSE	FALSE	FALSE	FALSE	FALSE	FALSE	1	NA	NA
1017	SOX3	1.25	0.906862745	0.857843137	0.784313725	0.710784314	0.68627451	0.56372549	0.422102679	0.024024651	0.504360997	0.560087742	0.385856792	0.292369562	0.306941035	FALSE	FALSE	FALSE	FALSE	FALSE	FALSE	FALSE	FALSE	FALSE	TRUE	TRUE	FALSE	FALSE	FALSE	FALSE	FALSE	FALSE	FALSE	FALSE	FALSE	FALSE	0	NA	NA
1018	NFYA	2.426966292	3.370786517	3.640449438	3.595505618	3.505617978	3.011235955	2.606741573	0.643495065	0.820180707	0.003394788	0.179349245	0.428840027	0.343395832	0.567712958	FALSE	FALSE	FALSE	FALSE	FALSE	FALSE	FALSE	TRUE	TRUE	FALSE	FALSE	FALSE	FALSE	TRUE	FALSE	FALSE	FALSE	FALSE	FALSE	FALSE	FALSE	0	NFY	Other alpha
1019	HOXB13	0.71875	0.59375	1.21875	0.5625	0.4375	0.6875	0.75	0.668407583	0.233456938	0.117146289	0.164725544	0.51454536	0.391706273	0.629550321	FALSE	FALSE	FALSE	FALSE	FALSE	FALSE	FALSE	TRUE	FALSE	FALSE	FALSE	TRUE	FALSE	TRUE	FALSE	FALSE	FALSE	FALSE	FALSE	FALSE	FALSE	0	HOX	Homeo domain factors
1020	HOXD13	0.714285714	0.584415584	1.103896104	0.454545455	0.357142857	0.584415584	0.681818182	0.921084243	0.236747271	0.264845668	0.649187862	0.536742048	0.619104821	0.929754008	FALSE	FALSE	FALSE	FALSE	FALSE	FALSE	FALSE	TRUE	FALSE	FALSE	TRUE	TRUE	TRUE	TRUE	FALSE	FALSE	FALSE	FALSE	FALSE	FALSE	FALSE	0	NA	NA
1021	GSX1	9.632352941	12.68382353	12.79411765	6.507352941	6.911764706	7.720588235	5.772058824	0.956651173	0.333890427	0.454379276	0.839243746	0.709876221	0.771191309	0.077244477	TRUE	TRUE	TRUE	TRUE	TRUE	TRUE	TRUE	TRUE	FALSE	FALSE	TRUE	TRUE	TRUE	FALSE	TRUE	FALSE	FALSE	TRUE	TRUE	TRUE	FALSE	4	HOX	Homeo domain factors
1022	EN1	10.29801325	12.58278146	13.60927152	6.655629139	7.218543046	7.880794702	7.052980132	0.866663185	0.455058234	0.041990912	0.394944378	0.04350551	0.580926516	0.026165979	TRUE	TRUE	TRUE	TRUE	TRUE	TRUE	TRUE	TRUE	FALSE	FALSE	FALSE	FALSE	TRUE	FALSE	TRUE	FALSE	FALSE	FALSE	FALSE	TRUE	FALSE	2	NK	Homeo domain factors
1023	GBX1	10.14084507	12.78169014	13.16901408	6.690140845	6.830985915	7.992957746	6.549295775	0.754426281	0.777719747	0.270225101	0.330025591	0.247192772	0.411396041	0.549224422	TRUE	TRUE	TRUE	TRUE	TRUE	TRUE	TRUE	TRUE	TRUE	FALSE	FALSE	FALSE	FALSE	TRUE	TRUE	TRUE	FALSE	FALSE	FALSE	FALSE	TRUE	3	HOX	Homeo domain factors
1024	VAX2	5.291262136	5.898058252	6.674757282	3.616504854	4.077669903	3.762135922	3.640776699	0.775891785	0.575442628	0.96150833	0.999738862	0.632631744	0.494907818	0.019637541	TRUE	TRUE	TRUE	FALSE	TRUE	FALSE	FALSE	TRUE	TRUE	TRUE	TRUE	TRUE	FALSE	FALSE	TRUE	TRUE	TRUE	FALSE	TRUE	FALSE	FALSE	4	NK	Homeo domain factors
1025	GLI1	0.097402597	0.097402597	0.162337662	0.097402597	0.227272727	0.097402597	0.032467532	0.569436465	0.933723299	0.583120071	0.387736982	0.331487962	0.464877004	0.25915287	FALSE	FALSE	FALSE	FALSE	FALSE	FALSE	FALSE	TRUE	TRUE	TRUE	FALSE	FALSE	FALSE	FALSE	FALSE	FALSE	FALSE	FALSE	FALSE	FALSE	FALSE	0	NA	NA
1026	ZNF770	1.160220994	0.994475138	0.856353591	1.132596685	1.022099448	1.049723757	1.049723757	0.633049564	0.404240873	0.56849637	0.744294145	0.178095785	0.320311276	0.859925837	FALSE	FALSE	FALSE	FALSE	FALSE	FALSE	FALSE	TRUE	FALSE	TRUE	TRUE	FALSE	FALSE	TRUE	FALSE	FALSE	FALSE	FALSE	FALSE	FALSE	FALSE	0	NA	NA
1027	DNMT1	1.575342466	1.598173516	1.278538813	0.993150685	1.369863014	1.358447489	1.152968037	0.940930694	0.848592469	0.258369457	0.112027994	0.09181595	0.09181595	0.69170105	FALSE	FALSE	FALSE	FALSE	FALSE	FALSE	FALSE	TRUE	TRUE	FALSE	FALSE	FALSE	FALSE	TRUE	FALSE	FALSE	FALSE	FALSE	FALSE	FALSE	FALSE	0	NA	NA
1028	MTF2	0.628019324	0.652173913	0.458937198	0.797101449	0.579710145	0.603864734	0.628019324	0.30976132	0.57183893	0.394631013	0.430093487	0.523267353	0.916697133	0.64631535	FALSE	FALSE	FALSE	FALSE	FALSE	FALSE	FALSE	FALSE	TRUE	FALSE	FALSE	TRUE	TRUE	TRUE	FALSE	FALSE	FALSE	FALSE	FALSE	FALSE	FALSE	0	NA	NA
1029	TFAP2D	0.741704619	0.81977879	0.858815875	0.89785296	0.650618087	0.637605725	0.637605725	0.256959315	0.82430668	0.868804512	0.764610644	0.418551209	0.194599676	0.697707213	FALSE	FALSE	FALSE	FALSE	FALSE	FALSE	FALSE	FALSE	TRUE	TRUE	TRUE	FALSE	FALSE	TRUE	FALSE	FALSE	FALSE	FALSE	FALSE	FALSE	FALSE	0	NA	NA
1030	SMAD9	1.294536817	1.377672209	1.116389549	1.175771971	1.377672209	1.448931116	1.152019002	0.9958218	0.662349193	0.548179872	0.663498198	0.385961247	0.486603645	0.994098292	FALSE	FALSE	FALSE	FALSE	FALSE	FALSE	FALSE	TRUE	TRUE	TRUE	TRUE	FALSE	FALSE	TRUE	FALSE	FALSE	FALSE	FALSE	FALSE	FALSE	FALSE	0	NA	NA
1031	FOXO4	0.855855856	0.427927928	0.382882883	0.45045045	0.427927928	0.540540541	0.427927928	0.424766282	0.640727007	0.607928135	0.189481381	0.704078968	0.098344388	0.463884682	FALSE	FALSE	FALSE	FALSE	FALSE	FALSE	FALSE	FALSE	TRUE	TRUE	FALSE	TRUE	FALSE	FALSE	FALSE	FALSE	FALSE	FALSE	FALSE	FALSE	FALSE	0	FOX	Fork head/winged helix factors
1032	NFIC	8.502994012	9.540918164	9.820359281	6.546906188	5.508982036	8.78243513	9.061876248	0.342090145	0.260301875	0.553193712	0.086436517	0.955188802	0.487178148	0.441635765	TRUE	TRUE	TRUE	TRUE	TRUE	TRUE	TRUE	FALSE	FALSE	TRUE	FALSE	TRUE	FALSE	FALSE	FALSE	FALSE	TRUE	FALSE	TRUE	FALSE	FALSE	2	Nuclear factor 1	SMAD/NF-1 DNA-binding domain factors
1033	NFIC	8.502994012	9.540918164	9.820359281	6.546906188	5.508982036	8.78243513	9.061876248	0.342090145	0.260301875	0.553193712	0.086436517	0.955188802	0.487178148	0.441635765	TRUE	TRUE	TRUE	TRUE	TRUE	TRUE	TRUE	FALSE	FALSE	TRUE	FALSE	TRUE	FALSE	FALSE	FALSE	FALSE	TRUE	FALSE	TRUE	FALSE	FALSE	2	Nuclear factor 1	SMAD/NF-1 DNA-binding domain factors
1034	CDC5L	2.076023392	1.49122807	2.16374269	1.842105263	2.16374269	1.783625731	2.192982456	0.056614613	0.668041991	0.629028046	0.163367629	0.593513344	0.47960516	0.947250222	FALSE	FALSE	FALSE	FALSE	FALSE	FALSE	FALSE	FALSE	TRUE	TRUE	FALSE	TRUE	FALSE	TRUE	FALSE	FALSE	FALSE	FALSE	FALSE	FALSE	FALSE	0	NA	NA
1035	ZNF45	0.748031496	0.748031496	0.905511811	0.905511811	0.748031496	0.866141732	1.141732283	0.82347104	0.629654776	0.653783883	0.551992479	0.029560767	0.56515381	0.842690761	FALSE	FALSE	FALSE	FALSE	FALSE	FALSE	FALSE	TRUE	TRUE	TRUE	TRUE	FALSE	TRUE	TRUE	FALSE	FALSE	FALSE	FALSE	FALSE	FALSE	FALSE	0	NA	NA
1036	HOXA9	1.610576923	1.346153846	1.971153846	1.322115385	1.490384615	1.129807692	0.889423077	0.382305322	0.148796156	0.269076095	0.763357184	0.606883585	0.481798715	0.715725701	FALSE	FALSE	FALSE	FALSE	FALSE	FALSE	FALSE	FALSE	FALSE	FALSE	TRUE	TRUE	FALSE	TRUE	FALSE	FALSE	FALSE	FALSE	FALSE	FALSE	FALSE	0	HOX	Homeo domain factors
1037	ZNF296	0	0.040160643	0.080321285	0.080321285	0.080321285	0.080321285	0	0.918055048	0.612054108	0.641458192	0.971431556	0.335405024	0.03535802	0.177207918	FALSE	FALSE	FALSE	FALSE	FALSE	FALSE	FALSE	TRUE	TRUE	TRUE	TRUE	FALSE	FALSE	FALSE	FALSE	FALSE	FALSE	FALSE	FALSE	FALSE	FALSE	0	NA	NA
1038	EMX1	10.22058824	13.41911765	12.64705882	7.463235294	7.205882353	7.977941176	7.022058824	0.776570742	0.609547188	0.965425393	0.012482373	0.654828433	0.581135426	0.071969499	TRUE	TRUE	TRUE	TRUE	TRUE	TRUE	TRUE	TRUE	TRUE	TRUE	FALSE	TRUE	TRUE	FALSE	TRUE	TRUE	TRUE	FALSE	TRUE	TRUE	FALSE	5	NK	Homeo domain factors
1039	ARGFX	13.1097561	15.85365854	16.58536585	9.573170732	8.353658537	11.2804878	8.231707317	0.636183214	0.727163524	0.73269964	0.677912989	0.868177782	0.318326631	0.266934768	TRUE	TRUE	TRUE	TRUE	TRUE	TRUE	TRUE	TRUE	TRUE	TRUE	TRUE	TRUE	FALSE	FALSE	TRUE	TRUE	TRUE	TRUE	TRUE	FALSE	FALSE	5	Paired-related HD factors	Homeo domain factors
1040	ZFHX2	12.8030303	17.1969697	17.12121212	9.393939394	8.787878788	10.90909091	9.166666667	0.978743406	0.780853397	0.054734423	0.326004074	0.671750144	0.579620828	0.477777197	TRUE	TRUE	TRUE	TRUE	TRUE	TRUE	TRUE	TRUE	TRUE	FALSE	FALSE	TRUE	TRUE	FALSE	TRUE	TRUE	FALSE	FALSE	TRUE	TRUE	FALSE	4	NA	NA
1041	E2F5	2.022160665	0.969529086	1.218836565	1.35734072	1.745152355	1.246537396	1.412742382	0.759283439	0.147177103	0.233613621	0.470726485	0.38402883	0.273515433	0.217214185	FALSE	FALSE	FALSE	FALSE	FALSE	FALSE	FALSE	TRUE	FALSE	FALSE	FALSE	FALSE	FALSE	FALSE	FALSE	FALSE	FALSE	FALSE	FALSE	FALSE	FALSE	0	NA	NA
1042	SMAD3	0.5	0.3	0.5	0.233333333	0.333333333	0.466666667	0.866666667	0.689768632	0.378388259	0.299576957	0.952264062	0.050086175	0.111192354	0.194651904	FALSE	FALSE	FALSE	FALSE	FALSE	FALSE	FALSE	TRUE	FALSE	FALSE	TRUE	FALSE	FALSE	FALSE	FALSE	FALSE	FALSE	FALSE	FALSE	FALSE	FALSE	0	SMAD factors	SMAD/NF-1 DNA-binding domain factors
1043	SMAD5	0.516129032	0.35483871	0.451612903	0.290322581	0.258064516	0.451612903	0.935483871	0.852352849	0.321042461	0.771452447	0.751658223	0.114430459	0.374314514	0.116415104	FALSE	FALSE	FALSE	FALSE	FALSE	FALSE	FALSE	TRUE	FALSE	TRUE	TRUE	FALSE	FALSE	FALSE	FALSE	FALSE	FALSE	FALSE	FALSE	FALSE	FALSE	0	SMAD factors	SMAD/NF-1 DNA-binding domain factors
1044	NRF1	5.10328068	5.200486027	5.006075334	4.884568651	4.763061968	4.32563791	5.516403402	0.961247193	0.648665587	0.058024756	0.800960986	0.779861075	0.344962657	0.993262652	TRUE	TRUE	TRUE	TRUE	TRUE	TRUE	TRUE	TRUE	TRUE	FALSE	TRUE	TRUE	FALSE	TRUE	TRUE	TRUE	FALSE	TRUE	TRUE	FALSE	TRUE	5	NA	NA
1045	TFDP1	2.173314993	1.127922971	1.21045392	1.540577717	1.650618982	1.265474553	1.403026135	0.620462736	0.899670967	0.249334099	0.678748629	0.143312268	0.122003447	0.071186087	FALSE	FALSE	FALSE	FALSE	FALSE	FALSE	FALSE	TRUE	TRUE	FALSE	TRUE	FALSE	FALSE	FALSE	FALSE	FALSE	FALSE	FALSE	FALSE	FALSE	FALSE	0	E2F	Fork head/winged helix factors
1046	ERG	0.984251969	1.299212598	0.708661417	0.433070866	0.787401575	0.433070866	0.31496063	0.139134068	0.48649919	0.692380007	0.967671176	0.505510002	0.847547919	0.656499713	FALSE	FALSE	FALSE	FALSE	FALSE	FALSE	FALSE	FALSE	FALSE	TRUE	TRUE	TRUE	TRUE	TRUE	FALSE	FALSE	FALSE	FALSE	FALSE	FALSE	FALSE	0	NA	NA
1047	HHEX	0.673913043	0.630434783	0.586956522	0.717391304	0.826086957	0.369565217	0.47826087	0.809160704	0.991591372	0.445082781	0.663341516	0.531467071	0.70214655	0.286676764	FALSE	FALSE	FALSE	FALSE	FALSE	FALSE	FALSE	TRUE	TRUE	FALSE	TRUE	TRUE	TRUE	FALSE	FALSE	FALSE	FALSE	FALSE	FALSE	FALSE	FALSE	0	NA	NA
1048	ZNF396	0.245098039	0.245098039	0.098039216	0.196078431	0.245098039	0.392156863	0.196078431	0.806288191	0.555387267	0.685642659	0.21126025	0.858672377	0.662296966	0.640465869	FALSE	FALSE	FALSE	FALSE	FALSE	FALSE	FALSE	TRUE	TRUE	TRUE	FALSE	TRUE	TRUE	TRUE	FALSE	FALSE	FALSE	FALSE	FALSE	FALSE	FALSE	0	NA	NA
1049	HOXA11	0.05952381	0.357142857	0.119047619	0.535714286	0.119047619	0.238095238	0.297619048	0.395832245	0.287094584	0.292160652	0.789888755	0.659424453	0.524102993	0.936125764	FALSE	FALSE	FALSE	FALSE	FALSE	FALSE	FALSE	FALSE	FALSE	FALSE	TRUE	TRUE	TRUE	TRUE	FALSE	FALSE	FALSE	FALSE	FALSE	FALSE	FALSE	0	NA	NA
1050	RFX2	7.80334728	8.284518828	7.677824268	6.129707113	6.569037657	7.280334728	7.740585774	0.229644331	0.268397138	0.253773437	0.389199352	0.721836319	0.715360109	0.821486395	TRUE	TRUE	TRUE	TRUE	TRUE	TRUE	TRUE	FALSE	FALSE	FALSE	FALSE	TRUE	TRUE	TRUE	FALSE	FALSE	FALSE	FALSE	TRUE	TRUE	TRUE	3	RFX-related factors	Fork head/winged helix factors
1051	RFX8	7.891566265	8.273092369	7.690763052	6.305220884	6.526104418	7.369477912	7.489959839	0.840549433	0.182065075	0.996814122	0.263853345	0.897895232	0.850002611	0.730192719	TRUE	TRUE	TRUE	TRUE	TRUE	TRUE	TRUE	TRUE	FALSE	TRUE	FALSE	TRUE	TRUE	TRUE	TRUE	FALSE	TRUE	FALSE	TRUE	TRUE	TRUE	5	NA	NA
1052	HOXC12	1.735849057	1.660377358	1.886792453	1.132075472	0.905660377	1.283018868	0.452830189	0.705750248	0.625163211	0.580717606	0.6452708	0.202015982	0.25706377	0.066903431	FALSE	FALSE	FALSE	FALSE	FALSE	FALSE	FALSE	TRUE	TRUE	TRUE	TRUE	FALSE	FALSE	FALSE	FALSE	FALSE	FALSE	FALSE	FALSE	FALSE	FALSE	0	HOX	Homeo domain factors
1053	FOXC1	3.771929825	4.298245614	4.298245614	3.859649123	4.298245614	3.771929825	3.859649123	0.585626991	0.69671489	0.551156839	0.430981355	0.722045229	0.541390296	0.243850212	FALSE	TRUE	TRUE	FALSE	TRUE	FALSE	FALSE	TRUE	TRUE	TRUE	FALSE	TRUE	TRUE	FALSE	FALSE	TRUE	TRUE	FALSE	TRUE	FALSE	FALSE	3	FOX	Fork head/winged helix factors
1054	NFIL3	3.371212121	3.863636364	3.787878788	2.007575758	1.325757576	3.522727273	2.007575758	0.56557163	0.390191675	0.041520865	0.530944796	0.627983496	0.406852248	0.406643338	FALSE	FALSE	FALSE	FALSE	FALSE	FALSE	FALSE	TRUE	FALSE	FALSE	TRUE	TRUE	FALSE	FALSE	FALSE	FALSE	FALSE	FALSE	FALSE	FALSE	FALSE	0	CEBP-related	Basic leucine zipper factors (bZIP)
1055	HOXA10	0.124223602	0.186335404	0.186335404	0.310559006	0.124223602	0.186335404	0.372670807	0.39259414	0.267613725	0.289079229	0.779861075	0.650806915	0.828223743	0.758970074	FALSE	FALSE	FALSE	FALSE	FALSE	FALSE	FALSE	FALSE	FALSE	FALSE	TRUE	TRUE	TRUE	TRUE	FALSE	FALSE	FALSE	FALSE	FALSE	FALSE	FALSE	0	HOX	Homeo domain factors
1056	HOXC11	0.134680135	0.471380471	0.336700337	0.404040404	0.202020202	0.471380471	0.538720539	0.731289497	0.749725806	0.744555283	0.733378597	0.326212984	0.720582859	0.263435525	FALSE	FALSE	FALSE	FALSE	FALSE	FALSE	FALSE	TRUE	TRUE	TRUE	TRUE	FALSE	TRUE	FALSE	FALSE	FALSE	FALSE	FALSE	FALSE	FALSE	FALSE	0	HOX	Homeo domain factors
1057	JDP2	2.256809339	0.778210117	2.178988327	1.089494163	1.245136187	0.544747082	0.856031128	0.605473442	0.665796208	0.713479919	0.565310493	0.881077976	0.523685173	0.826918055	FALSE	FALSE	FALSE	FALSE	FALSE	FALSE	FALSE	TRUE	TRUE	TRUE	TRUE	TRUE	TRUE	TRUE	FALSE	FALSE	FALSE	FALSE	FALSE	FALSE	FALSE	0	Fos-related	Basic leucine zipper factors (bZIP)
1058	JDP2	2.256809339	0.778210117	2.178988327	1.089494163	1.245136187	0.544747082	0.856031128	0.605473442	0.665796208	0.713479919	0.565310493	0.881077976	0.523685173	0.826918055	FALSE	FALSE	FALSE	FALSE	FALSE	FALSE	FALSE	TRUE	TRUE	TRUE	TRUE	TRUE	TRUE	TRUE	FALSE	FALSE	FALSE	FALSE	FALSE	FALSE	FALSE	0	Fos-related	Basic leucine zipper factors (bZIP)
1059	DBP	2.131782946	2.945736434	2.829457364	0.930232558	0.658914729	2.829457364	1.046511628	0.295346529	0.300725962	0.957225675	0.662767013	0.641458192	0.377291482	0.105865149	FALSE	FALSE	FALSE	FALSE	FALSE	FALSE	FALSE	FALSE	FALSE	TRUE	TRUE	TRUE	FALSE	FALSE	FALSE	FALSE	FALSE	FALSE	FALSE	FALSE	FALSE	0	CEBP-related	Basic leucine zipper factors (bZIP)
1060	HLF	1.936619718	2.323943662	2.147887324	1.126760563	0.845070423	2.676056338	0.950704225	0.685329294	0.025852614	0.99289706	0.239724239	0.86990129	0.755993106	0.681830052	FALSE	FALSE	FALSE	FALSE	FALSE	FALSE	FALSE	TRUE	FALSE	TRUE	FALSE	TRUE	TRUE	TRUE	FALSE	FALSE	FALSE	FALSE	FALSE	FALSE	FALSE	0	CEBP-related	Basic leucine zipper factors (bZIP)
1061	CEBPA	1.519756839	1.398176292	1.519756839	0.972644377	0.972644377	1.70212766	1.155015198	0.194704131	0.631012691	0.092756045	0.25748159	0.739698125	0.348514128	0.040841907	FALSE	FALSE	FALSE	FALSE	FALSE	FALSE	FALSE	FALSE	TRUE	FALSE	FALSE	TRUE	FALSE	FALSE	FALSE	FALSE	FALSE	FALSE	FALSE	FALSE	FALSE	0	CEBP-related	Basic leucine zipper factors (bZIP)
1062	ZNF69	3.377483444	3.079470199	2.781456954	2.38410596	2.38410596	3.741721854	2.748344371	0.786493968	0.389199352	0.617642451	0.714785606	0.636339897	0.412127226	0.238000731	FALSE	FALSE	FALSE	FALSE	FALSE	FALSE	FALSE	TRUE	FALSE	TRUE	TRUE	TRUE	FALSE	FALSE	FALSE	FALSE	FALSE	FALSE	FALSE	FALSE	FALSE	0	NA	NA
1063	OSR2	2.218543046	1.556291391	1.622516556	1.754966887	1.490066225	1.490066225	1.78807947	0.397137933	0.30767222	0.939625007	0.252937797	0.047370345	0.053063143	0.819240612	FALSE	FALSE	FALSE	FALSE	FALSE	FALSE	FALSE	FALSE	FALSE	TRUE	FALSE	FALSE	FALSE	TRUE	FALSE	FALSE	FALSE	FALSE	FALSE	FALSE	FALSE	0	More than 3 adjacent zinc fingers	C2H2 zinc finger factors
1064	MEF2B	1.766917293	1.992481203	2.180451128	2.142857143	2.067669173	2.481203008	2.218045113	0.630438189	0.611740743	0.287721314	0.39760798	0.640361414	0.523580718	0.115892829	FALSE	FALSE	FALSE	FALSE	FALSE	FALSE	FALSE	TRUE	TRUE	FALSE	FALSE	TRUE	TRUE	FALSE	FALSE	FALSE	FALSE	FALSE	FALSE	FALSE	FALSE	0	Regulators of differentiation	MADS box factors
1065	TFAP2E	1.179138322	0.997732426	1.088435374	0.816326531	0.770975057	0.816326531	0.816326531	0.156473599	0.361205411	0.205254087	0.225936178	0.30976132	0.532302711	0.401107223	FALSE	FALSE	FALSE	FALSE	FALSE	FALSE	FALSE	FALSE	FALSE	FALSE	FALSE	FALSE	TRUE	FALSE	FALSE	FALSE	FALSE	FALSE	FALSE	FALSE	FALSE	0	AP-2	Basic helix-span-helix factors (bHSH)
1066	REL	1.167315175	0.642023346	0.583657588	0.894941634	0.758754864	0.661478599	0.525291829	0.767900977	0.403248551	0.931059696	0.995665117	0.536324228	0.085914242	0.878414373	FALSE	FALSE	FALSE	FALSE	FALSE	FALSE	FALSE	TRUE	FALSE	TRUE	TRUE	TRUE	FALSE	TRUE	FALSE	FALSE	FALSE	FALSE	FALSE	FALSE	FALSE	0	NF-kappaB-related factors	Rel homology region (RHR) factors
